# Specific host translation perturbations promote Tn*Smu*1 loss independently of the canonical ImmA regulator

**DOI:** 10.64898/2026.09.15.751695

**Authors:** Liang Bao, Todd Kitten, Ping Xu

## Abstract

Integrative and conjugative elements (ICEs) are major drivers of horizontal gene transfer and bacterial genome evolution. Although ICE-encoded regulatory circuits have been extensively characterized, the impact of host physiology on the stability of integrated ICEs remains poorly understood. Here, we identify a host-dependent pathway that links specific host translation perturbations to loss of the ICE Tn*Smu1* in *Streptococcus mutans*. Analysis of host-gene deletion mutants revealed that disruption of *fmt*, *rnjA*, or *rnjB*—three translation-associated host genes—reproducibly promoted Tn*Smu1* loss through a mechanism that bypasses the canonical ICE-encoded metalloprotease ImmA but remains dependent on the native attachment site *attR*. This phenotype was selective, as mutations affecting other essential cellular functions, including protein folding, tRNA modification, cell division, and fatty acid biosynthesis, failed to destabilize Tn*Smu1* despite undergoing the same experimental evolution and accumulating adaptive genomic changes. Preventing Tn*Smu1* loss in these translation-associated mutants markedly reduced bacterial growth, whereas loss of the element improved fitness, indicating that ICE elimination alleviates the cost associated with Tn*Smu1* retention under these conditions. Finally, we show that the relationship between host translation and Tn*Smu1* stability extends to a genetically distinct *S. mutans* clinical isolate, although with strain-dependent penetrance. Together, these findings identify host translational state as an important physiological determinant of Tn*Smu1* stability and reveal that bacterial hosts can influence the maintenance of integrated mobile genetic elements through mechanisms that extend beyond element-encoded regulatory circuits.

## Supplemental tables 1-10 for "Specific host translation perturbations promote Tn*Smu*1 loss independently of the canonical ImmA regulator"

### Sheet: S1. Screen TnSmu1 loss
Table S1: Whole-genome sequencing analysis of TnSmu1 stability in evolved deletion lineages in Streptococcus mutans UA159.
Locus tag	Deleted genes	Product	Populations sequenced by WGS	Passage	TnSMU1 loss (corrodinates: 191,952 to 212,485 bp, ~ 20 Kb)	Source
SMU24	araT	aromatic amino acid aminotransferase	BLM0_56_1	passage 1	No	This study
SMU24	araT	aromatic amino acid aminotransferase	BLM1_9_1	passage 1	No	This study
SMU26	plsX	fatty acid/phospholipid synthesis protein	BLM0_57_1	passage 1	No	This study
SMU70	thrC	threonine synthase	BLM1_11_1	passage 1	No	This study
SMU80	hrcA	heat-inducible transcription repressor	BLM1_12_11P1	passage 1	No	This study
SMU81	grpE	heat shock protein GrpE	BLM0_60_1	passage 1	No	This study
SMU81	grpE	heat shock protein GrpE	BLM0_60_11P10	passage 10	No	This study
SMU81	grpE	heat shock protein GrpE	BLM0_60_12P10	passage 10	No	This study
SMU81	grpE	heat shock protein GrpE	BLM0_60_13P10	passage 10	No	This study
SMU81	grpE	heat shock protein GrpE	BLM0_60_14P10	passage 10	No	This study
SMU81	grpE	heat shock protein GrpE	BLM0_60_15P10	passage 10	No	This study
SMU81	grpE	heat shock protein GrpE	BLM0_60_16P10	passage 10	No	This study
SMU81	grpE	heat shock protein GrpE	BLM0_60_17P10	passage 10	No	This study
SMU82	dnaK	chaperone protein, DnaK	BLM0_61_1	passage 1	No	This study
SMU82	dnaK	chaperone protein, DnaK	BLM0_61_11P10	passage 10	No	This study
SMU82	dnaK	chaperone protein, DnaK	BLM0_61_12P10	passage 10	No	This study
SMU82	dnaK	chaperone protein, DnaK	BLM0_61_13P10	passage 10	No	This study
SMU82	dnaK	chaperone protein, DnaK	BLM0_61_14P10	passage 10	No	This study
SMU82	dnaK	chaperone protein, DnaK	BLM0_61_15P10	passage 10	No	This study
SMU82	dnaK	chaperone protein, DnaK	BLM0_61_16P10	passage 10	No	This study
SMU82	dnaK	chaperone protein, DnaK	BLM0_61_17P10	passage 10	No	This study
SMU83	dnaJ	co-chaperone protein DnaJ	BLM0_62_1	passage 1	No	This study
SMU96	rpoE	DNA-directed RNA polymerase subunit delta	BLM0_63_1	passage 1	No	This study
SMU96	rpoE	DNA-directed RNA polymerase subunit delta	BLM1_15_1	passage 1	No	This study
SMU154	rpsO	30S ribosomal protein S15	BLM0_67_1	passage 1	No	This study
SMU154	rpsO	30S ribosomal protein S15	BLM0_67_2P1	passage 1	No	This study
SMU154	rpsO	30S ribosomal protein S15	BLM0_67_3P1	passage 1	No	This study
SMU154	rpsO	30S ribosomal protein S15	BLM0_67_11P10	passage 10	No	This study
SMU154	rpsO	30S ribosomal protein S15	BLM0_67_13P10	passage 10	No	This study
SMU218	immR	immunity repressor of TnSUM1 (misspelled)	BLM3_1_11P10	passage 10	Yes	This study
SMU218	immR	immunity repressor of TnSUM1	BLM3_1_12P10	passage 10	Yes	This study
SMU218	immR	immunity repressor of TnSUM1	BLM3_1_15P10	passage 10	Yes	This study
SMU218	immR	immunity repressor of TnSUM1	BLM3_1_16P10	passage 10	Yes	This study
SMU219	immA	immA	217_UA159_erm_P7	passage 7	No	This study
SMU246	rgpG	glycosyl transferase N-acetylglucosaminyltransferase	BLM0_69_11P10	passage 10	No	This study
SMU246	rgpG	glycosyl transferase N-acetylglucosaminyltransferase	BLM0_69_12P10	passage 10	No	This study
SMU246	rgpG	glycosyl transferase N-acetylglucosaminyltransferase	BLM0_69_13P10	passage 10	No	This study
SMU247	sufC	ABC transporter, ATP-binding protein	BLM0_70_11P1	passage 1	No	This study
SMU248	sufD	ABC transporter permease	BLM7_2_1	passage 1	No	This study
SMU249	nifS	class-V aminotransferase, NifS protein homolog,	BLM7_3_1	passage 1	No	This study
SMU250	nifU	nitrogen fixation-like protein, NifU	BLM2_1_1	passage 1	No	This study
SMU277		hypothetical protein	SMU277	passag1	No	Bao et al, 2026 (PMID: 41993376)
SMU291	tkt	transketolase	BLM2_2_1	passage 1	No	This study
SMU291	tkt	transketolase	BLM2_2_11P10	passage 10	No	This study
SMU291	tkt	transketolase	BLM2_2_12P10	passage 10	No	This study
SMU291	tkt	transketolase	BLM2_2_13P10	passage 10	No	This study
SMU291	tkt	transketolase	BLM2_2_15P10	passage 10	No	This study
SMU291	tkt	transketolase	BLM2_2_16P10	passage 10	No	This study
SMU291	tkt	transketolase	BLM2_2_17P10	passage 10	No	This study
SMU291	tkt	transketolase	BLM2_2_18P10	passage 10	No	This study
SMU304	tadA	cytidine/ deoxycytidylate deaminase	BLM2_3_1	passage 1	No	This study
SMU317	dapD	tetrahydrodipicolinate succinylase	BLM2_5_11P1	passage 1	No	This study
SMU322	galU	glucose-1-phosphate uridylyltransferase	BLM2_6_1	passage 1	No	This study
SMU322	galU	glucose-1-phosphate uridylyltransferase	BLM2_6_11P10	passage 10	No	This study
SMU322	galU	glucose-1-phosphate uridylyltransferase	BLM2_6_12P10	passage 10	No	This study
SMU322	galU	glucose-1-phosphate uridylyltransferase	BLM2_6_13P10	passage 10	No	This study
SMU322	galU	glucose-1-phosphate uridylyltransferase	BLM2_6_14P10	passage 10	No	This study
SMU322	galU	glucose-1-phosphate uridylyltransferase	BLM2_6_15P10	passage 10	No	This study
SMU322	galU	glucose-1-phosphate uridylyltransferase	BLM2_6_16P10	passage 10	No	This study
SMU322	galU	glucose-1-phosphate uridylyltransferase	BLM2_6_17P10	passage 10	No	This study
SMU340	rpmH	50S ribosomal protein L34	BLM0_71_11P1	passag1	No	This study
SMU352	rpe	ribulose-phosphate 3-epimerase	BLN1_5_1	passag1	No	This study
SMU352	rpe	ribulose-phosphate 3-epimerase	BLN1_6_1	passag1	No	This study
SMU353	thiN	thiamine pyrophosphokinase	BLM2_10_1	passage 1	No	This study
SMU364	glnA	glutamine synthetase type 1	BLM2_16_11P1	passage 1	No	This study
SMU364	glnA	glutamine synthetase type 1	BLM2_17_11P1	passage 1	No	This study
SMU368	rnjA	RNase J	BLM0_27_1	passage 1	Yes	This study
SMU368	rnjA	RNase J	BLM0_27_big_1	passage 1	Yes	This study
SMU368	rnjA	RNase J	BLM0_27_2P3	passage 3	Yes	This study
SMU368	rnjA	RNase J	BLM0_27_3P3	passage 3	Yes	This study
SMU368	rnjA	RNase J	BLM0_27_12P10	passage 10	Yes	This study
SMU368	rnjA	RNase J	BLM0_27_14P10	passage 10	Yes	This study
SMU368	rnjA	RNase J	BLM0_27_18P10	passage 10	Yes	This study
SMU369	rpoY	conserved hypothetical protein	BLM3_2_1	passage 1	No	This study
SMU385	tsaB	probable glycoprotein endopeptidase	BLM3_3_1	passage 1	No	This study
SMU393	infB_like	hypothetical protein / DNA-binding domain	BLM2_12_1	passage 1	No	This study
SMU396	glpF	glycerol uptake facilitator protein	BLM3_6_1	passage 1	No	This study
SMU409	tsaE	tRNA threonylcarbamoyladenosine biosynthesis protein	BLM2_18_1	passage 1	No	This study
SMU420	rpl7A	ribosomal protein L7A family	BLM2_22_1	passage 1	No	This study
SMU422	rbfA	ribosome binding factor A	BLM2_24_12P10	passage 10	Yes	This study
SMU422	rbfA	ribosome binding factor A	BLM2_24_14P10	passage 10	No	This study
SMU422	rbfA	ribosome binding factor A	BLM2_24_18P10	passage 10	No	This study
SMU422	rbfA	ribosome binding factor A	BLM2_24_16P10	passage 10	No	This study
SMU422	rbfA	ribosome binding factor A	BLM2_24_17P10	passage 10	No	This study
SMU475	rny	conserved hypothetical protein	BLM3_12_1	passage 1	No	This study
SMU479	rpoZ	RNA polymerase-associated protein RpoZ, omega subunit	BLM3_14_11P1	passage 1	No	This study
SMU480	priA	primosomal replication factor Y (primosomal protein N')	BLM3_15_1	passage 1	No	This study
SMU480	priA	primosomal replication factor Y (primosomal protein N')	BLM3_15_11P10	passage 10	No	This study
SMU481	fmt	methionyl-tRNA formyltransferase	SMU481_new_2P1	passage 1	Yes	This study
SMU481	fmt	methionyl-tRNA formyltransferase	BLM3_16_11P10	passage 10	Yes	This study
SMU481	fmt	methionyl-tRNA formyltransferase	BLM3_16_12P10	passage 10	Yes	This study
SMU481	fmt	methionyl-tRNA formyltransferase	BLM3_16_13P10	passage 10	Yes	This study
SMU481	fmt	methionyl-tRNA formyltransferase	BLM3_16_14P10	passage 10	Yes	This study
SMU481	fmt	methionyl-tRNA formyltransferase	BLM3_16_15P10	passage 10	Yes	This study
SMU481	fmt	methionyl-tRNA formyltransferase	BLM3_16_17P10	passage 10	Yes	This study
SMU481	fmt	methionyl-tRNA formyltransferase	BLM3_16_18P10	passage 10	Yes	This study
SMU482	rsmB	16S rRNA (cytosine(967)-C(5))-methyltransferase	SMU482_1P1	passage 1	No	This study
SMU483	pppL	phosphoprotein phosphatase (pppL protein)	BLM3_17_1	passage 1	No	This study
SMU584	argR2	arginine repressor	BLM3_24_1	passage 1	No	This study
SMU667	nrdF	ribonucleotide reductase, small subunit	BLM4_9_1	passage 1	No	This study
SMU696	cmk	cytidylate kinase	BLM4_14_1	passage 1	No	This study
SMU712	capP/pepC	phosphoenolpyruvate carboxylase	BLM4_17_15P10	passage 10	No	This study
SMU777	aroD	type I 3-dehydroquinate dehydratase	SMU777_1P6	passage 1	No	Bao et al, 2026 (PMID: 41993376)
SMU777	aroD	type I 3-dehydroquinate dehydratase	SMU777_3P6	passage 6	No	Bao et al, 2026 (PMID: 41993376)
SMU778	aroE	shikimate dehydrogenase	SMU778_1P6	passage 6	No	Bao et al, 2026 (PMID: 41993376)
SMU778	aroE	shikimate dehydrogenase	SMU778_3P6	passage 6	No	Bao et al, 2026 (PMID: 41993376)
SMU779	aroB	3-dehydroquinate synthase	SMU779_1P6	passage 6	No	Bao et al, 2026 (PMID: 41993376)
SMU779	aroB	3-dehydroquinate synthase	SMU779_3P6	passage 6	No	Bao et al, 2026 (PMID: 41993376)
SMU780	aroC	chorismate synthase	SMU780_1P6	passage 6	No	Bao et al, 2026 (PMID: 41993376)
SMU780	aroC	chorismate synthase	SMU780_2P6	passage 6	No	Bao et al, 2026 (PMID: 41993376)
SMU781	tyrA	prephenate dehydrogenase	SMU781_1P6	passage 6	No	Bao et al, 2026 (PMID: 41993376)
SMU781	tyrA	prephenate dehydrogenase	SMU781_2P6	passage 6	No	Bao et al, 2026 (PMID: 41993376)
SMU782		YlbF/YmcA family competence regulator	SMU782_1P6	passage 6	No	Bao et al, 2026 (PMID: 41993376)
SMU782		YlbF/YmcA family competence regulator	SMU782_2P6	passage 6	No	Bao et al, 2026 (PMID: 41993376)
SMU784	aroA	3-phosphoshikimate 1-carboxyvinyltransferase	SMU783_1P6	passage 6	No	Bao et al, 2026 (PMID: 41993376)
SMU784	aroA	3-phosphoshikimate 1-carboxyvinyltransferase	SMU783_3P6	passage 6	No	Bao et al, 2026 (PMID: 41993376)
SMU785	aroK	shikimate kinase	SMU784_14P6	passage 6	No	Bao et al, 2026 (PMID: 41993376)
SMU785	aroK	shikimate kinase	SMU784_1P6	passage 6	No	Bao et al, 2026 (PMID: 41993376)
SMU785	aroK	shikimate kinase	SMU784_4	passage 1	No	Bao et al, 2026 (PMID: 41993376)
SMU785	aroK	shikimate kinase	SMU784_5P6	passage 6	No	Bao et al, 2026 (PMID: 41993376)
SMU785	aroK	shikimate kinase	SMU784_6	passage 1	No	Bao et al, 2026 (PMID: 41993376)
SMU829	rgpE	glycosyltransferase	BLM7_17_11P1	passage 1	No	This study
SMU846	rplU	50S ribosomal protein L21	BLM7_16_1	passage 1	No	This study
SMU852	ybhD	transcriptional regulator, LysR family	BLM0_77_1	passage 1	No	This study
SMU852	ybhD	transcriptional regulator, LysR family	BLM6_5_1	passage 1	No	This study
SMU868	trmD	tRNA (guanine-N(1)-)-methyltransferase	BLM0_79_16P10	passage 10	No	This study
SMU868	trmD	tRNA (guanine-N(1)-)-methyltransferase	BLM0_80_1	passage 1	No	This study
SMU868	trmD	tRNA (guanine-N(1)-)-methyltransferase	BLM0_80_16P10	passage 10	No	This study
SMU868	trmD	tRNA (guanine-N(1)-)-methyltransferase	BLM0_80_17P10	passage 10	No	This study
SMU868	trmD	tRNA (guanine-N(1)-)-methyltransferase	BLM0_80_18P10	passage 10	No	This study
SMU895	relB/dinJ	DNA-damage-inducible protein	BLM7_18_1	passage 1	No	This study
SMU940	hlyIII	hemolysin III-related protein	BLM0_85_1	passage 1	No	This study
SMU950	yihA	YihA family ribosome biogenesis GTP-binding protein	BLM0_90_13P10	passage 10	No	This study
SMU950	yihA	YihA family ribosome biogenesis GTP-binding protein	BLM0_90_15P10	passage 10	No	This study
SMU950	yihA	YihA family ribosome biogenesis GTP-binding protein	BLM0_90_17P10	passage 10	No	This study
SMU950	yihA	YihA family ribosome biogenesis GTP-binding protein	BLM0_90_18P10	passage 10	No	This study
SMU950	yihA	YihA family ribosome biogenesis GTP-binding protein	BLM6_18_11P10	passage 10	No	This study
SMU950	yihA	YihA family ribosome biogenesis GTP-binding protein	BLM6_18_13P10	passage 10	No	This study
SMU950	yihA	YihA family ribosome biogenesis GTP-binding protein	BLM6_18_16P10	passage 10	No	This study
SMU950	yihA	YihA family ribosome biogenesis GTP-binding protein	BLM6_18_17P10	passage 10	No	This study
SMU965	hom	homoserine dehydrogenase	BLM7_6_1	passage 1	No	This study
SMU966	thrB1	homoserine kinase	BLM0_95_1	passage 1	No	This study
SMU966	thrB1	homoserine kinase	BLM6_22_1	passage 1	No	This study
SMU966	thrB1	homoserine kinase	BLM6_22_11P10	passage 10	No	This study
SMU966	thrB1	homoserine kinase	BLM6_22_12P10	passage 10	No	This study
SMU966	thrB1	homoserine kinase	BLM6_22_13P10	passage 10	No	This study
SMU966	thrB1	homoserine kinase	BLM6_22_14P10	passage 10	No	This study
SMU966	thrB1	homoserine kinase	BLM6_22_15P10	passage 10	No	This study
SMU966	thrB1	homoserine kinase	BLM6_22_16P10	passage 10	No	This study
SMU966	thrB1	homoserine kinase	BLM6_22_17P10	passage 10	No	This study
SMU966	thrB1	homoserine kinase	BLM6_22_18P10	passage 10	No	This study
SMU967	folC	bifunctional protein: folylpolyglutamate synthase/dihydrofolate synthase	BLM7_19_1	passage 1	No	This study
SMU989	asd	aspartate-semialdehyde dehydrogenase	BLM0_42_1	passage 1	No	This study
SMU1004	gtfB	glucosyltransferase-I	BLM6_3_1	passage 1	No	This study
SMU1004	gtfB	glucosyltransferase-I	BLM0_75_1	passage 1	No	This study
SMU1006	bceA	putative ABC transporter, ATP-binding protein	BLM0_89_1	passage 1	No	This study
SMU1006	bceA	putative ABC transporter, ATP-binding protein	BLM6_17_1	passage 1	No	This study
SMU1074	coaB	putative flavoprotein involved in panthothenate metabolism	BLM8_3_1	passage 1	No	This study
SMU1074	coaB	putative flavoprotein involved in panthothenate metabolism	BLM8_3_2p1	passage 1	No	This study
SMU1074	coaB	putative flavoprotein involved in panthothenate metabolism	BLM8_3_3p1	passage 1	No	This study
SMU1075	coaC	phosphopantothenoylcysteine decarboxylase	SMU1075_1	passage 1	No	Bao et al, 2026 (PMID: 41993376)
SMU1077	pgm	phosphoglucomutase	BLM0_29_1	passage 1	No	This study
SMU1077	pgm	phosphoglucomutase	BLM0_46_1	passage 1	No	This study
SMU1083	yrdC	threonylcarbamoyladenylate synthase	BLM7_20_1	passage 1	No	This study
SMU1201		conserved hypothetical protein	BLM8_18_1	passage 1	No	This study
SMU1203	ilvE	branched-chain amino acid aminotransferase	BLN2_4_11	passage 1	No	This study
SMU1294	fldA	flavodoxin	BLN2_5_11	passage 1	No	This study
SMU1298	rl31	50S ribosomal protein L31	BLM7_22_1	passage 1	No	This study
SMU1324	ftsX	cell division ABC transporter, permease	BLM0_31_1	passage 1	No	This study
SMU1324	ftsX	cell division ABC transporter, permease	BLM0_31_11P10	passage 10	No	This study
SMU1324	ftsX	cell division ABC transporter, permease	BLM0_31_12P10	passage 10	No	This study
SMU1324	ftsX	cell division ABC transporter, permease	BLM0_31_13P10	passage 10	No	This study
SMU1324	ftsX	cell division ABC transporter, permease	BLM0_31_14P10	passage 10	No	This study
SMU1324	ftsX	cell division ABC transporter, permease	BLM0_31_15P10	passage 10	No	This study
SMU1324	ftsX	cell division ABC transporter, permease	BLM0_31_16P10	passage 10	No	This study
SMU1324	ftsX	cell division ABC transporter, permease	BLM0_31_17P10	passage 10	No	This study
SMU1444	rnjB	RNase J	SMU1444_UA159_1P6	passage 6	Yes	This study
SMU1444	rnjB	RNase J	SMU1444_UA159_2P6	passage 6	Yes	This study
SMU1444	rnjB	RNase J	SMU1444_UA159_3P6	passage 6	Yes	This study
SMU1464	trmK	conserved hypothetical protein	BLM9_10_1	passage 1	No	This study
SMU1500	rexB	ATP-dependent exonuclease subunit B	BLM0_33_1	passage 1	No	This study
SMU1500	rexB	ATP-dependent exonuclease subunit B	BLM0_33_2	passage 1	No	This study
SMU1500	rexB	ATP-dependent exonuclease subunit B	BLM0_33_3	passage 1	No	This study
SMU1514	rnc	ribonuclease III	BLM9_17_1	passage 1	No	This study
SMU1588	mgs/bgsB	hexosyltransferase	BLM9_22_1	passage 1	No	This study
SMU1632	pfs	MTA/SAH nucleosidase	BLM12_2_1	passage 1	No	This study
SMU1727	yidC2	Preprotein translocase	BLM12_8_1	passage 1	No	This study
SMU1728	greA	transcription elongation factor GreA	BLM12_9_1	passage 1	No	This study
SMU1737	fabZ	(3R)-hydroxymyristoyl-ACP dehydratase	BLM0_11_14P10	passage 10	No	This study
SMU1737	fabZ	(3R)-hydroxymyristoyl-ACP dehydratase	BLM0_4_1	passage 1	No	This study
SMU1739	fabF	3-oxoacyl-(acyl-carrier-protein) synthase	BLM0_1_1	passage 1	No	This study
SMU1739	fabF	3-oxoacyl-(acyl-carrier-protein) synthase	BLM0_1_15P10	passage 10	No	This study
SMU1739	fabF	3-oxoacyl-(acyl-carrier-protein) synthase	BLM0_1_18P10	passage 10	No	This study
SMU1739	fabF	3-oxoacyl-(acyl-carrier-protein) synthase	BLM0_5_11P10	passage 10	No	This study
SMU1739	fabF	3-oxoacyl-(acyl-carrier-protein) synthase	BLM0_5_15P10	passage 10	No	This study
SMU1739	fabF	3-oxoacyl-(acyl-carrier-protein) synthase	BLM0_5_16P10	passage 10	No	This study
SMU1740	fabG	3-ketoacyl-ACP reductase	BLM0_2_1	passage 1	No	This study
SMU1742	fabK	trans-2-enoyl-ACP reductase	BLM0_9_1	passage 1	No	This study
SMU1744	fabH	beta-ketoacyl-ACP synthase III	BLN2_15_1	passage 1	No	This study
SMU1746	fabM	enoyl-CoA hydratase/trans-2, cis-3-decenoyl-ACP isomerase	BLM0_7_12P10	passage 10	No	This study
SMU1748	akh	aspartate kinase	BLM12_16_1	passage 1	No	This study
SMU1758	cas4	CRISPR-associated protein Cas4	BLM8_4_1	passage 1	No	This study
SMU1845	nusB	transcription antitermination factor	BLN3_20_11	passage 1		This study
SMU2007	rl15	50S ribosomal protein L15	BLM13_22_1	passage 1	No	This study
SMU2019	rl29	50S ribosomal protein L29	BLM10_7_11P1	passage 1	No	This study
SMU2049	rsmE	16S rRNA (uracil(1498)-N(3))-methyltransferase	BLN3_23_11	passage 1		This study
SMU2093	argR	transcriptional regulator of arginine metabolism	BLM10_16_1	passage 1	No	This study
Note: The six genes that were not previously identified as essential (PMID: 29435491) are highlighted. The popuations from which TnSmu1 was lost are indicated in red.

### Sheet: S2. Kan-minus vs plus in immR-v
Table S2. Quantification of TnSmu1 loss in ΔimmR lineages over serial passage (P3 vs. P7) via kanamycin resistance retention profiling.
Lineage _repeats	Linage repeats	Pencentage of resistant cells at P3	Pencentage of resistant cells at P7
BLM3_1_11_1	ΔimmR_11_1	0.0318182	1.4881e-07
BLM3_1_11_2	ΔimmR_11_2	0.0341463	1.73611e-07
BLM3_1_11_3	ΔimmR_11_3	0.0271429	1.60256e-07
BLM3_1_12_1	ΔimmR_12_1	0.138462	1.07422e-05
BLM3_1_12_2	ΔimmR_12_2	0.188571	6.25e-06
BLM3_1_12_3	ΔimmR_12_3	0.195312	7.16912e-06
BLM3_1_15_1	ΔimmR_15_1	0.0652778	1.60256e-07
BLM3_1_15_2	ΔimmR_15_2	0.0602941	1.5625e-07
BLM3_1_15_3	ΔimmR_15_3	0.0552632	2.01613e-07
BLM3_1_16_1	ΔimmR_16_1	0.0238095	8.44595e-07
BLM3_1_16_2	ΔimmR_16_2	0.0257576	1.25e-06
BLM3_1_16_3	ΔimmR_16_3	0.0347222	7.57576e-07
BLM3_1_17_1	ΔimmR-WTCR_17_1	1.02564	1.02632
BLM3_1_17_2	ΔimmR-WTCR_17_2	0.904762	1.16129
BLM3_1_17_3	ΔimmR-WTCR_17_3	1.03226	0.911765
Summary_Pencentage of resistant cells at P3 and P7
Linage & Passage	Mean (%)	log10 Pencentage of resistant cells	Compact Letter Display (α = 0.01)
ΔimmR_11_P3	3.104	0.491	d
ΔimmR_11_P7	2e-05	-4.794	g
ΔimmR_12_P3	17.412	1.236	b
ΔimmR_12_P7	0.00081	-3.106	e
ΔimmR_15_P3	6.028	0.78	c
ΔimmR_15_P7	2e-05	-4.765	g
ΔimmR_16_P3	2.81	0.449	d
ΔimmR_16_P7	0.0001	-4.032	f
ΔimmR-WTCR_17_P3	103.312	2.012	a
ΔimmR-WTCR_17_P7	98.755	1.994	a
Note: Data are means of three independent biological replicates (n=3). Different lowercase letters indicate statistically significant differences among groups at α = 0.01 (one‑way ANOVA on log10-transformed values followed by Tukey’s HSD post‑hoc test). Groups sharing the same letter are not significantly different.

### Sheet: S3 Growth-immR  
Table S3. Quantitative growth evaluation of ΔimmR in S. mutans UA159 strains.
Time	ΔimmR_15_1	ΔimmR_15_2	ΔimmR_15_3	ΔimmR_WTCR_17_1	ΔimmR_WTCR_17_2	ΔimmR_WTCR_17_3	ΔimmR_ΔattR_11_1	ΔimmR_ΔattR_11_2	ΔimmR_ΔattR_11_3
00:00:00	0.02	0.021	0.024	0.038	0.038	0.039	0.041	0.037	0.041
00:05:00	0.02	0.022	0.024	0.038	0.038	0.04	0.042	0.037	0.041
00:10:00	0.021	0.022	0.024	0.039	0.039	0.041	0.043	0.038	0.042
00:15:00	0.021	0.022	0.024	0.041	0.041	0.042	0.044	0.039	0.042
00:20:00	0.021	0.022	0.024	0.041	0.042	0.043	0.044	0.04	0.044
00:25:00	0.022	0.023	0.025	0.042	0.042	0.043	0.044	0.041	0.045
00:30:00	0.023	0.023	0.026	0.043	0.044	0.044	0.046	0.042	0.047
00:35:00	0.023	0.024	0.027	0.045	0.046	0.046	0.048	0.043	0.048
00:40:00	0.024	0.024	0.027	0.047	0.047	0.048	0.05	0.045	0.05
00:45:00	0.025	0.025	0.029	0.048	0.049	0.049	0.052	0.047	0.052
00:50:00	0.026	0.028	0.029	0.049	0.05	0.051	0.054	0.048	0.054
00:55:00	0.027	0.029	0.031	0.051	0.051	0.053	0.057	0.049	0.056
01:00:00	0.028	0.03	0.033	0.054	0.052	0.056	0.06	0.051	0.057
01:05:00	0.029	0.031	0.034	0.056	0.056	0.059	0.062	0.053	0.06
01:10:00	0.03	0.033	0.036	0.058	0.057	0.061	0.066	0.057	0.062
01:15:00	0.032	0.034	0.038	0.06	0.06	0.063	0.068	0.059	0.064
01:20:00	0.033	0.036	0.039	0.063	0.063	0.066	0.071	0.062	0.067
01:25:00	0.034	0.037	0.041	0.065	0.065	0.069	0.075	0.064	0.07
01:30:00	0.036	0.039	0.043	0.068	0.069	0.072	0.079	0.067	0.073
01:35:00	0.037	0.04	0.044	0.071	0.072	0.075	0.082	0.071	0.076
01:40:00	0.038	0.042	0.046	0.074	0.075	0.078	0.086	0.075	0.08
01:45:00	0.039	0.043	0.048	0.076	0.078	0.082	0.091	0.079	0.082
01:50:00	0.04	0.045	0.05	0.08	0.081	0.085	0.095	0.082	0.088
01:55:00	0.042	0.046	0.051	0.083	0.084	0.089	0.1	0.086	0.093
02:00:00	0.043	0.048	0.052	0.087	0.088	0.093	0.106	0.091	0.097
02:05:00	0.044	0.049	0.054	0.09	0.093	0.097	0.112	0.095	0.103
02:10:00	0.045	0.05	0.056	0.094	0.097	0.102	0.118	0.099	0.109
02:15:00	0.046	0.052	0.057	0.098	0.101	0.107	0.124	0.103	0.114
02:20:00	0.047	0.053	0.059	0.102	0.105	0.112	0.131	0.107	0.119
02:25:00	0.048	0.054	0.061	0.106	0.109	0.117	0.139	0.112	0.123
02:30:00	0.05	0.056	0.063	0.11	0.114	0.122	0.146	0.118	0.127
02:35:00	0.051	0.057	0.064	0.115	0.118	0.128	0.153	0.124	0.132
02:40:00	0.052	0.058	0.065	0.12	0.122	0.133	0.162	0.131	0.139
02:45:00	0.053	0.06	0.067	0.125	0.127	0.138	0.17	0.137	0.144
02:50:00	0.055	0.061	0.068	0.13	0.131	0.144	0.178	0.144	0.153
02:55:00	0.056	0.062	0.07	0.135	0.136	0.151	0.186	0.152	0.16
03:00:00	0.057	0.064	0.072	0.141	0.14	0.157	0.195	0.159	0.169
03:05:00	0.058	0.065	0.073	0.146	0.146	0.164	0.203	0.165	0.179
03:10:00	0.059	0.066	0.074	0.153	0.152	0.171	0.211	0.173	0.186
03:15:00	0.06	0.067	0.076	0.16	0.159	0.177	0.222	0.181	0.194
03:20:00	0.061	0.069	0.077	0.167	0.165	0.185	0.231	0.189	0.204
03:25:00	0.062	0.07	0.079	0.174	0.173	0.193	0.241	0.198	0.211
03:30:00	0.064	0.071	0.08	0.181	0.18	0.202	0.25	0.208	0.218
03:35:00	0.065	0.072	0.082	0.189	0.188	0.21	0.26	0.216	0.226
03:40:00	0.066	0.073	0.083	0.197	0.197	0.218	0.269	0.222	0.233
03:45:00	0.066	0.075	0.085	0.205	0.205	0.227	0.277	0.231	0.244
03:50:00	0.067	0.075	0.086	0.212	0.213	0.235	0.285	0.238	0.251
03:55:00	0.068	0.077	0.088	0.22	0.221	0.243	0.294	0.244	0.258
04:00:00	0.07	0.078	0.089	0.229	0.228	0.25	0.305	0.255	0.267
04:05:00	0.071	0.079	0.09	0.236	0.238	0.258	0.312	0.261	0.273
04:10:00	0.071	0.08	0.092	0.242	0.242	0.267	0.321	0.269	0.282
04:15:00	0.072	0.081	0.093	0.25	0.251	0.276	0.329	0.276	0.292
04:20:00	0.073	0.082	0.094	0.256	0.259	0.284	0.341	0.286	0.301
04:25:00	0.073	0.083	0.096	0.266	0.269	0.294	0.354	0.296	0.312
04:30:00	0.074	0.084	0.097	0.274	0.277	0.303	0.365	0.306	0.323
04:35:00	0.076	0.085	0.098	0.282	0.287	0.313	0.372	0.314	0.329
04:40:00	0.076	0.086	0.099	0.289	0.294	0.321	0.382	0.322	0.338
04:45:00	0.077	0.087	0.101	0.297	0.302	0.329	0.388	0.329	0.35
04:50:00	0.078	0.087	0.102	0.305	0.311	0.339	0.392	0.337	0.36
04:55:00	0.078	0.089	0.103	0.311	0.318	0.345	0.396	0.338	0.362
05:00:00	0.079	0.09	0.104	0.318	0.324	0.35	0.399	0.338	0.364
05:05:00	0.08	0.091	0.105	0.323	0.328	0.353	0.398	0.339	0.365
05:10:00	0.08	0.092	0.107	0.327	0.332	0.353	0.398	0.338	0.367
05:15:00	0.081	0.092	0.107	0.327	0.337	0.352	0.399	0.338	0.368
05:20:00	0.082	0.093	0.109	0.328	0.339	0.352	0.399	0.338	0.373
05:25:00	0.083	0.094	0.11	0.327	0.338	0.349	0.397	0.339	0.375
05:30:00	0.083	0.095	0.11	0.328	0.337	0.351	0.395	0.339	0.377
05:35:00	0.084	0.095	0.112	0.327	0.337	0.35	0.393	0.338	0.38
05:40:00	0.084	0.096	0.112	0.328	0.337	0.352	0.39	0.339	0.383
05:45:00	0.085	0.097	0.114	0.328	0.339	0.355	0.39	0.339	0.387
05:50:00	0.085	0.097	0.115	0.331	0.338	0.357	0.39	0.341	0.39
05:55:00	0.086	0.098	0.116	0.33	0.34	0.357	0.39	0.342	0.394
06:00:00	0.086	0.099	0.116	0.329	0.342	0.359	0.387	0.343	0.396
06:05:00	0.087	0.1	0.118	0.331	0.343	0.361	0.388	0.345	0.4
06:10:00	0.087	0.1	0.118	0.329	0.345	0.363	0.387	0.346	0.402
06:15:00	0.088	0.101	0.119	0.328	0.346	0.364	0.386	0.347	0.405
06:20:00	0.088	0.102	0.12	0.33	0.35	0.367	0.385	0.351	0.408
06:25:00	0.089	0.102	0.121	0.331	0.351	0.37	0.386	0.354	0.41
06:30:00	0.09	0.103	0.122	0.33	0.352	0.373	0.387	0.358	0.411
06:35:00	0.09	0.103	0.122	0.329	0.355	0.374	0.385	0.359	0.412
06:40:00	0.09	0.104	0.124	0.331	0.359	0.376	0.385	0.364	0.415
06:45:00	0.091	0.105	0.125	0.332	0.361	0.378	0.386	0.368	0.415
06:50:00	0.092	0.105	0.125	0.332	0.362	0.38	0.386	0.37	0.416
06:55:00	0.092	0.106	0.126	0.333	0.365	0.385	0.386	0.375	0.417
07:00:00	0.092	0.106	0.127	0.334	0.368	0.387	0.386	0.377	0.418
07:05:00	0.093	0.107	0.128	0.334	0.369	0.389	0.388	0.38	0.419
07:10:00	0.093	0.107	0.129	0.336	0.373	0.391	0.388	0.384	0.418
07:15:00	0.093	0.108	0.13	0.335	0.374	0.393	0.388	0.385	0.42
07:20:00	0.093	0.108	0.13	0.336	0.377	0.396	0.389	0.388	0.42
07:25:00	0.093	0.109	0.131	0.335	0.38	0.399	0.389	0.392	0.42
07:30:00	0.094	0.109	0.131	0.336	0.383	0.4	0.391	0.394	0.421
07:35:00	0.094	0.11	0.132	0.337	0.386	0.402	0.392	0.398	0.421
07:40:00	0.094	0.11	0.133	0.339	0.387	0.404	0.394	0.4	0.422
07:45:00	0.095	0.111	0.134	0.339	0.391	0.403	0.394	0.402	0.422
07:50:00	0.095	0.111	0.134	0.34	0.392	0.406	0.396	0.404	0.422
07:55:00	0.096	0.111	0.136	0.342	0.395	0.408	0.396	0.406	0.422
08:00:00	0.096	0.112	0.136	0.342	0.397	0.41	0.397	0.408	0.423
08:05:00	0.096	0.112	0.137	0.343	0.398	0.41	0.399	0.409	0.422
08:10:00	0.097	0.113	0.137	0.345	0.4	0.412	0.401	0.412	0.423
08:15:00	0.097	0.113	0.138	0.346	0.403	0.412	0.402	0.413	0.424
08:20:00	0.097	0.113	0.139	0.346	0.406	0.413	0.404	0.414	0.424
08:25:00	0.097	0.113	0.14	0.347	0.408	0.417	0.404	0.416	0.424
08:30:00	0.098	0.114	0.14	0.35	0.411	0.418	0.407	0.418	0.425
08:35:00	0.098	0.114	0.141	0.351	0.412	0.419	0.407	0.418	0.424
08:40:00	0.098	0.115	0.142	0.354	0.416	0.421	0.411	0.422	0.426
08:45:00	0.099	0.115	0.142	0.355	0.418	0.423	0.411	0.422	0.426
08:50:00	0.099	0.116	0.143	0.357	0.419	0.423	0.414	0.423	0.426
08:55:00	0.1	0.116	0.144	0.36	0.422	0.424	0.416	0.425	0.426
09:00:00	0.1	0.116	0.144	0.361	0.424	0.427	0.417	0.425	0.427
09:05:00	0.1	0.117	0.145	0.364	0.426	0.428	0.419	0.426	0.426
09:10:00	0.101	0.116	0.145	0.366	0.427	0.427	0.421	0.428	0.427
09:15:00	0.101	0.117	0.146	0.365	0.429	0.429	0.423	0.428	0.427
09:20:00	0.101	0.117	0.146	0.369	0.431	0.431	0.424	0.428	0.427
09:25:00	0.102	0.117	0.147	0.371	0.433	0.431	0.425	0.429	0.428
09:30:00	0.102	0.118	0.147	0.374	0.433	0.431	0.429	0.431	0.428
09:35:00	0.102	0.118	0.148	0.375	0.436	0.434	0.43	0.43	0.428
09:40:00	0.102	0.118	0.148	0.377	0.436	0.435	0.431	0.432	0.429
09:45:00	0.103	0.118	0.15	0.38	0.438	0.435	0.434	0.432	0.428
09:50:00	0.103	0.119	0.15	0.382	0.44	0.436	0.436	0.433	0.428
09:55:00	0.103	0.119	0.15	0.385	0.442	0.438	0.438	0.434	0.429
10:00:00	0.104	0.119	0.151	0.387	0.443	0.439	0.44	0.435	0.43
10:05:00	0.104	0.12	0.151	0.388	0.444	0.439	0.442	0.435	0.428
10:10:00	0.104	0.12	0.152	0.391	0.445	0.441	0.444	0.437	0.43
10:15:00	0.104	0.12	0.152	0.392	0.446	0.441	0.444	0.437	0.43
10:20:00	0.104	0.12	0.153	0.395	0.448	0.442	0.446	0.437	0.43
10:25:00	0.105	0.121	0.153	0.397	0.448	0.443	0.448	0.438	0.43
10:30:00	0.105	0.121	0.154	0.4	0.449	0.445	0.45	0.438	0.43
10:35:00	0.105	0.121	0.154	0.401	0.451	0.444	0.451	0.438	0.431
10:40:00	0.106	0.122	0.155	0.404	0.453	0.446	0.453	0.439	0.431
10:45:00	0.106	0.122	0.156	0.407	0.454	0.447	0.456	0.44	0.432
10:50:00	0.106	0.122	0.157	0.408	0.454	0.447	0.457	0.439	0.431
10:55:00	0.106	0.122	0.157	0.41	0.455	0.448	0.459	0.44	0.431
11:00:00	0.106	0.122	0.157	0.412	0.456	0.448	0.46	0.44	0.431
11:05:00	0.106	0.122	0.158	0.415	0.457	0.45	0.462	0.441	0.432
11:10:00	0.107	0.123	0.158	0.417	0.458	0.451	0.464	0.441	0.432
11:15:00	0.107	0.122	0.159	0.418	0.459	0.451	0.465	0.441	0.431
11:20:00	0.107	0.123	0.159	0.42	0.46	0.452	0.466	0.441	0.432
11:25:00	0.107	0.123	0.16	0.423	0.461	0.452	0.468	0.441	0.433
11:30:00	0.107	0.123	0.159	0.423	0.462	0.453	0.469	0.442	0.433
11:35:00	0.107	0.123	0.16	0.426	0.463	0.453	0.471	0.443	0.433
11:40:00	0.108	0.123	0.161	0.427	0.463	0.454	0.472	0.442	0.433
11:45:00	0.108	0.123	0.161	0.429	0.464	0.455	0.473	0.443	0.433
11:50:00	0.108	0.123	0.162	0.431	0.465	0.455	0.475	0.444	0.433
11:55:00	0.108	0.123	0.162	0.432	0.466	0.456	0.476	0.444	0.433
12:00:00	0.109	0.124	0.162	0.434	0.466	0.456	0.478	0.444	0.433
Note: Absorbance was measured at OD₆₀₀. The OD₆₀₀ values were measured in 150 ul BHI medium supplemented with kanamycin.

### Sheet: S4. Growth curve-immR attR-v
Table S4. Quantitative fitness evaluation and growth recovery of S. mutans UA159 strains upon TnSmu1 excision during immR perturbation.
Linage repeats	CFU per mL at 0 hr after inoculation	CFU per mL at 24 hr after inoculation	CFU per mL at 48 hr after inoculation
WT_1	560000	4240000000	112000000
WT_2	520000	4080000000	96000000
WT_3	500000	3200000000	128000000
ΔTnSmu1_1	600000	4160000000	108000000
ΔTnSmu1_2	540000	4400000000	116000000
ΔTnSmu1_3	580000	3920000000	88000000
ΔattR_1	660000	3600000000	108000000
ΔattR_2	520000	3840000000	92000000
ΔattR_3	480000	4240000000	132000000
ΔimmR-WTCR_1	620000	3440000000	100000000
ΔimmR-WTCR_2	740000	3360000000	92000000
ΔimmR-WTCR_3	460000	4080000000	116000000
ΔimmR/ΔattR_1_1	660000	5040000000	84000000
ΔimmR/ΔattR_1_2	760000	4400000000	96000000
ΔimmR/ΔattR_1_3	620000	3920000000	132000000
ΔimmR/ΔattR_2_1	780000	5440000000	112000000
ΔimmR/ΔattR_2_2	720000	5600000000	88000000
ΔimmR/ΔattR_2_3	620000	4640000000	124000000
Columns C, D, and E are longitudinal CFU/mL measurements at 0, 24, and 48 h.
Summary _CFU per mL at 24 hr after inoculation
Strain	CFU/mL (mean ± SD)	log10 CFU/mL	Compact Letter (α = 0.01)
WT	(3.84 ± 0.56) × 10⁹	9.584	a
ΔTnSmu1	(4.16 ± 0.24) × 10⁹	9.619	a
ΔattR	(3.89 ± 0.32) × 10⁹	9.59	a
ΔimmR-WTCR	(3.63 ± 0.38) × 10⁹	9.56	a
ΔimmR/ΔattR_1	(4.45 ± 0.56) × 10⁹	9.649	a
ΔimmR/ΔattR_2	(5.23 ± 0.51) × 10⁹	9.718	a
Note: One‑way ANOVA on log10-transformed values. No statistically significant differences between any pair of strains

### Sheet: S5. Growth curve- fmt attR
Table S5. Quantitative fitness evaluation and growth recovery of S. mutans UA159 strains upon TnSmu1 excision during fmt perturbation.
Linage repeats	CFU per mL at 0 hr after inoculation	CFU per mL at 24 hr after inoculation	CFU per mL at 48 hr after inoculation
WT_1	320000	4640000000	248000000
WT_2	350000	4400000000	204000000
WT_3	430000	4800000000	212000000
ΔTnSmu1_1	360000	4240000000	196000000
ΔTnSmu1_2	410000	4160000000	208000000
ΔTnSmu1_3	330000	4880000000	224000000
ΔattR_1	380000	3920000000	196000000
ΔattR_2	310000	4560000000	228000000
ΔattR_3	350000	4080000000	240000000
Δfmt/ΔTnSmu1_1	280000	248000000	220000000
Δfmt/ΔTnSmu1_2	300000	272000000	188000000
Δfmt/ΔTnSmu1_3	330000	280000000	156000000
Δfmt-WTCR_1	420000	5040000000	196000000
Δfmt-WTCR_2	380000	4400000000	232000000
Δfmt-WTCR_3	310000	3920000000	212000000
Δfmt/ΔattR_1	1050000	10800000	21600000
Δfmt/ΔattR_2	1120000	10200000	23200000
Δfmt/ΔattR_3	1010000	11600000	21800000
Δfmt-WTCR/ΔattR_1	330000	4160000000	232000000
Δfmt-WTCR/ΔattR_2	350000	3840000000	208000000
Δfmt-WTCR/ΔattR_3	390000	4720000000	200000000
Columns B, C, and D are longitudinal CFU/mL measurements at 0, 24, and 48 h.
Summary_CFU per mL at 24 hr after inoculation
Strain	Mean CFU/mL	log10(Mean CFU/mL)	Compact Letter (CLD, α = 0.01)
WT	4.61 × 10⁹	9.664	a
ΔTnSmu1	4.43 × 10⁹	9.646	a
ΔattR	4.19 × 10⁹	9.622	a
Δfmt/ΔTnSmu1	2.67 × 10⁸	8.426	b
Δfmt-WTCR	4.45 × 10⁹	9.649	a
Δfmt/ΔattR	1.09 × 10⁷	7.036	c
Δfmt-WTCR/ΔattR	4.24 × 10⁹	9.627	a
Note: Significance of differences was assessed by one‑way ANOVA on log10-transformed values followed by Tukey’s HSD post‑hoc test, α = 0.01). Strains sharing the same letter are not significantly different.

### Sheet: S6. Growth curv rnjA rnjB-attR
Table S6. Quantitative fitness evaluation and growth recovery of S. mutans UA159 strains upon TnSmu1 excision during rnjA or rnjB perturbation.
Lineage	Biological repeats	0 hr	24 hr	48 hr
S. mutans UA159, parental strain	WT_1	550000	1840000000	116000000
S. mutans UA159, parental strain	WT_2	590000	1600000000	108000000
S. mutans UA159, parental strain	WT_3	530000	2000000000	92000000
BLM3_1_11P7_kanfree (ΔimmR)	ΔTnSmu1_1	610000	1680000000	84000000
BLM3_1_11P7_kanfree (ΔimmR)	ΔTnSmu1_2	680000	1440000000	112000000
BLM3_1_11P7_kanfree (ΔimmR)	ΔTnSmu1_3	540000	1920000000	96000000
attR_UA159_erm_1	ΔattR_1	580000	1600000000	80000000
attR_UA159_erm_1	ΔattR_2	510000	1920000000	108000000
attR_UA159_erm_1	ΔattR_3	600000	2240000000	100000000
BLM0_27_18_P10	ΔrnjA/ΔTnSmu1_1	710000	128000000	64000000
BLM0_27_18_P10	ΔrnjA/ΔTnSmu1_2	690000	148000000	80000000
BLM0_27_18_P10	ΔrnjA/ΔTnSmu1_3	600000	164000000	76000000
BLM0_27_attR_3P3	ΔrnjA/ΔattR_1	5000000	8800000	12200000
BLM0_27_attR_3P3	ΔrnjA/ΔattR_2	5600000	9800000	11000000
BLM0_27_attR_3P3	ΔrnjA/ΔattR_3	4600000	8200000	11400000
SMU1444_UA159_3P6	ΔrnjB/ΔTnSmu1_1	650000	156000000	56000000
SMU1444_UA159_3P6	ΔrnjB/ΔTnSmu1_2	720000	148000000	52000000
SMU1444_UA159_3P6	ΔrnjB/ΔTnSmu1_3	610000	132000000	68000000
SMU1444_attR_2P3	ΔrnjB/ΔattR_1	4800000	9000000	9800000
SMU1444_attR_2P3	ΔrnjB/ΔattR_2	5200000	9400000	10000000
SMU1444_attR_2P3	ΔrnjB/ΔattR_3	4400000	10200000	11800000
Columns C, D, and E are longitudinal CFU/mL measurements at 0, 24, and 48 h.
Summary_CFU per mL at 24 hr after inoculation
Strain	Mean CFU/mL	log10(Mean)	Compact Letter (CLD, α = 0.01)
WT	1.81 × 10⁹	9.258	a
ΔTnSmu1	1.68 × 10⁹	9.225	a
ΔattR	1.92 × 10⁹	9.283	a
ΔrnjA/ΔTnSmu1	1.47 × 10⁸	8.166	b
ΔrnjA/ΔattR	8.93 × 10⁶	6.951	c
ΔrnjB/ΔTnSmu1	1.45 × 10⁸	8.163	b
ΔrnjB/ΔattR	9.53 × 10⁶	6.979	c
Note: Different letters indicate statistically significant differences among strains (one‑way ANOVA on log10-transformed values followed by Tukey’s HSD post‑hoc test, α = 0.01). Strains sharing the same letter are not significantly different.

### Sheet: S7. TnSmu1 in attR
Table S7. Whole-genome sequencing analysis of TnSmu1 stability following disruption of translation-associated host genes in the ΔattR background.
Genotype of ΔattR backgroud	Introduced second deletion	Discription	Populations sequenced by WGS	Passage	TnSmu1 loss
immR_attR	ΔimmR/attR	immR(SMU218)-kan deletion in attR-erm backgound at P3	BLM3_1_attR_11P3	passage 3	No
immR_attR	ΔimmR/attR	immR(SMU218)-kan deletion in attR-erm backgound at P3	BLM3_1_attR_12P3	passage 3	No
SMU481/attR	Δfmt/attR	fmt-kan deletion in ΔattR removed -erm backgound at P7	BLM3_16_attR21P7	passage 7	No
SMU481/attR	Δfmt/attR	fmt-kan deletion in ΔattR removed -erm backgound at P7	BLM3_16_attR22P7	passage 7	No
SMU481/attR	Δfmt/attR	fmt-kan deletion in ΔattR removed -erm backgound at P7	BLM3_16_attR24P7	passage 7	No
SMU368/attR	ΔrnjA/attR	rnjA-kan deletion in ΔattR removed-erm backgound at P3	BLM0_27_attR3_P3	passage 3	No
SMU368/attR	ΔrnjA/attR	rnjA-kan deletion in ΔattR removed-erm backgound at P3	BLM0_27_attR4_P3	passage 3	No
SMU1444/attR	ΔrnjjB/attR	rnjB-kan deletion in ΔattR removed-erm backgound at P3	SMU1444_attR_2P3	passage 3	No
SMU1444/attR	ΔrnjjB/attR	rnjB-kan deletion in ΔattR removed-erm backgound at P3	SMU1444_attR_8P3	passage 3	No

### Sheet: S8. TnSmu1 in immA
Table S8. Whole-genome sequencing analysis of TnSmu1 stability following disruption of translation-associated host genes in the ΔimmA background.
Genotype of ΔimmA backgroud	Introduced second deletion	Discription	Populations sequenced by WGS	Passage	TnSmu1 loss
SMU219	immA	immA removed erm backgound, passaged at P7	217_UA159_erm_P7	passage 7	No
SMU277/SMU219	SMU277/immA	SMU277-kan deletion in ΔimmA removed -erm backgound at P3	SUM277_217_1P3	passage 3	No
SMU481/SMU219	Δfmt/immA	fmt-kan deletion in ΔimmA removed -erm backgound at P7	BLM3_16_217_2P3	passage 3	Yes
SMU481/SMU219	Δfmt/immA	fmt-kan deletion in ΔimmA removed -erm backgound at P7	BLM3_16_217_4P7	passage 7	Yes
SMU481/SMU219	Δfmt/immA	fmt-kan deletion in ΔimmA removed -erm backgound at P7	SMU481_new_217_2P6	passage 6	Yes
SMU368/SMU219	ΔrnjA/immA	rnjA-kan deletion in ΔimmA removed -erm backgound at P3	BLM0_27_immA_1P3	passage 3	Yes
SMU368/SMU219	ΔrnjA/immA	rnjA-kan deletion in ΔimmA removed -erm backgound at P7	BLM3_16_217_28P7	passage 7	Yes
SMU1444/SMU219	ΔrnjjB/immA	rnjB-kan deletion in ΔimmA removed -erm backgound at P3	SMU1444_immA_8P3	passage 3	Yes
SMU1444/SMU219	ΔrnjjB/immA	rnjB-kan deletion in ΔimmA removed -erm backgound at P3	SMU1444_217_8P3	passage 3	Yes
Note: The popuations from which TnSmu1 was lost are indicated in red.

### Sheet: S9._TnSmu1 loss in V403
Table S9. Whole-genome sequencing analysis of TnSmu1 stability in translation-associated mutants of S. mutans V403.
Locus tag	Deleted genes	Product	Populations sequenced by WGS	Passage	TnSMU1 loss
SMU481_V403	fmt	fmt-kan deletion in V403	BLM3_16v403_21P6	passage 6	Yes
SMU481_V403	fmt	fmt-kan deletion in V403	BLM3_16v403_23P6	passage 6	Yes
SMU481_V403	fmt	fmt-kan deletion in V403	BLM3_16v403_25P6	passage 6	Yes
SMU368_V403	rnjA	rnjA-kan deletion in V403	BLM0_27_v403_1P10_1	passage 10	No
SMU368_V403	rnjA	rnjA-kan deletion in V403	BLM0_27_v403_2P10_2	passage 10	No
SMU368_V403	rnjA	rnjA-kan deletion in V403	BLM0_27_v403_3P10_2	passage 10	Yes
SMU368_V403	rnjA	rnjA-kan deletion in V403	BLM0_27_v403_4P10_1	passage 10	Yes
SMU368_V403	rnjA	rnjA-kan deletion in V403	BLM0_27_v403_5P10_1	passage 10	No
SMU1444_V403	rnjB	rnjB-kan deletion in V403	SMU1444_V403_1P6	passage 6	Yes
SMU1444_V403	rnjB	rnjB-kan deletion in V403	SMU1444_V403_2P10	passage 10	Yes
SMU1444_V403	rnjB	rnjB-kan deletion in V403	SMU1444_V403_3P10	passage 10	Yes
SMU1444_V403	rnjB	rnjB-kan deletion in V403	SMU1444_V403_6P10	passage 10	Yes
SMU422_V403	rbfA	rbfA-kan deletion in V403	BLM2_24v403_21P6	passage 6	No
SMU422_V403	rbfA	rbfA-kan deletion in V403	BLM2_24v403_23P6	passage 6	No
SMU422_V403	rbfA	rbfA-kan deletion in V403	BLM2_24v403_25P6	passage 6	No
Note: The popuations from which TnSmu1 was lost are indicated in red.

### Sheet: Table S10. Primers used
Tabe S10: Primers used in this study
primer.ID	Oligo sequence (5' to 3')	purpose
SMU1F1	GTCTCTAACCAACTGTGAAGG	deleting SMU1, replaced with Kan resistance gene
SMU1R1	GCCATTTATTCCTCCTAGTTAGTCACTGTCATAGTGTACTCCTATCAAG	deleting SMU1, replaced with Kan resistance gene
SMU1F3	GTTTTAGTACCTGGAGGGAATAATGGTTAGCACAGGATGACAGTC	deleting SMU1, replaced with Kan resistance gene
SMU1R3	CTCCATAGCATAACGAAGAGC	deleting SMU1, replaced with Kan resistance gene
SMU2F1	GCAGACCTTCCTGGAACAACC	deleting SMU2, replaced with Kan resistance gene
SMU2R1	GCCATTTATTCCTCCTAGTTAGTCACTAATAGCTCGCTTGGTAGC	deleting SMU2, replaced with Kan resistance gene
SMU2F3	GTTTTAGTACCTGGAGGGAATAATGGACGCCTATTATAGGCGTTG	deleting SMU2, replaced with Kan resistance gene
SMU2R3	CCAAGACCTTCACCCTTTGACG	deleting SMU2, replaced with Kan resistance gene
SMU7F1	GCAACGATTGATCCTAATGTGGG	deleting SMU7, replaced with Kan resistance gene
SMU7R1	GCCATTTATTCCTCCTAGTTAGTCACCTGGATTTCCAAGGCCAAC	deleting SMU7, replaced with Kan resistance gene
SMU7F3	GTTTTAGTACCTGGAGGGAATAATGGCCGTCCAAAGGATAAGATGAC	deleting SMU7, replaced with Kan resistance gene
SMU7R3	TAGTGGTGTTTGTTCAGGTAG	deleting SMU7, replaced with Kan resistance gene
SMU10F1	GATTTGTCTATTCGTGGTGCAGG	deleting SMU10, replaced with Kan resistance gene
SMU10R1	GCCATTTATTCCTCCTAGTTAGTCACGACGTTTGGTTTCTTCTTCTTC	deleting SMU10, replaced with Kan resistance gene
SMU10F3	GTTTTAGTACCTGGAGGGAATAATGGAGAAGTATGCACGTGCTAA	deleting SMU10, replaced with Kan resistance gene
SMU10R3	CATTTCACCACTACCTTCTACC	deleting SMU10, replaced with Kan resistance gene
SMU13F1	CTCTATCATGACGTTTCCAGC	deleting SMU13, replaced with Kan resistance gene
SMU13R1	GCCATTTATTCCTCCTAGTTAGTCATACCATAGACATCATCAGCTATAG	deleting SMU13, replaced with Kan resistance gene
SMU13F3	GTTTTAGTACCTGGAGGGAATAATGTTGGTGAGAAATGCTTGAACAG	deleting SMU13, replaced with Kan resistance gene
SMU13R3	TCTGCACCAGCAACATCTGAG	deleting SMU13, replaced with Kan resistance gene
SMU1532F1	GGGTGTTGCCTTTATTGAAGG	deleting SMU1532, replaced with Kan resistance gene
SMU1532R1	GCCATTTATTCCTCCTAGTTAGTCAAAAGATCCTGTCACGATAAGC	deleting SMU1532, replaced with Kan resistance gene
SMU1532F3	GTTTTAGTACCTGGAGGGAATAATGGACAAATTAGGAGATGCCTAATGG	deleting SMU1532, replaced with Kan resistance gene
SMU1532R3	GTTTGACGGTCTCCGATAACC	deleting SMU1532, replaced with Kan resistance gene
SMU22F1	CTCAAGTTACTGCTACCTCTAG	deleting SMU22, replaced with Kan resistance gene
SMU22R1	GCCATTTATTCCTCCTAGTTAGTCACTAAGAGTTACACCACTCAC	deleting SMU22, replaced with Kan resistance gene
SMU22F3	GTTTTAGTACCTGGAGGGAATAATGGCTAACTATGCAGGTAACC	deleting SMU22, replaced with Kan resistance gene
SMU22R3	CCAGACAGAACTGGATGTGTAC	deleting SMU22, replaced with Kan resistance gene
SMU23F1	CGTGTTTCGGCTATTCGTGAAG	deleting SMU23, replaced with Kan resistance gene
SMU23R1	GCCATTTATTCCTCCTAGTTAGTCAGTCTTAGCCACTTTCTCTGC	deleting SMU23, replaced with Kan resistance gene
SMU23F3	GTTTTAGTACCTGGAGGGAATAATGCTAGGAATCGCTGAAATAGCG	deleting SMU23, replaced with Kan resistance gene
SMU23R3	AAAGGAATCTTGTCCTTGCG	deleting SMU23, replaced with Kan resistance gene
SMU24F1	TAGTGCTGAGACTGTCAGTG	deleting SMU24, replaced with Kan resistance gene
SMU24R1	GCCATTTATTCCTCCTAGTTAGTCACTGACGAATCATAGAGACTTC	deleting SMU24, replaced with Kan resistance gene
SMU24F3	GTTTTAGTACCTGGAGGGAATAATGTATGCAGCAAGCATGGAGAC	deleting SMU24, replaced with Kan resistance gene
SMU24R3	GCATTGTCTCCACCCATAGC	deleting SMU24, replaced with Kan resistance gene
SMU26F1	TAGAGAGGATGATAAGCTGG	deleting SMU26, replaced with Kan resistance gene
SMU26R1	GCCATTTATTCCTCCTAGTTAGTCACTTCATAATCCAACTCCTCG	deleting SMU26, replaced with Kan resistance gene
SMU26F3	GTTTTAGTACCTGGAGGGAATAATGGGGACTAAGATGACTAATGAAGAG	deleting SMU26, replaced with Kan resistance gene
SMU26R3	CTCTCCAGAGTCAATCTCAAC	deleting SMU26, replaced with Kan resistance gene
SMU70F1	GATTGGTATCAAGCAGCTGTGG	deleting SMU70, replaced with Kan resistance gene
SMU70R1	GCCATTTATTCCTCCTAGTTAGTCACATCACGGGTTGATTGATACAC	deleting SMU70, replaced with Kan resistance gene
SMU70F3	GTTTTAGTACCTGGAGGGAATAATGCAGGAGGCTGGAACAAAAGTG	deleting SMU70, replaced with Kan resistance gene
SMU70R3	ACCCAGCGTCGTTTGTAAGC	deleting SMU70, replaced with Kan resistance gene
SMU80F1	TGCCAGAGCAAAATGCAGAACG	deleting SMU80, replaced with Kan resistance gene
SMU80R1	GCCATTTATTCCTCCTAGTTAGTCAACCTAAGTCCACCTCCCATC	deleting SMU80, replaced with Kan resistance gene
SMU80F3	GTTTTAGTACCTGGAGGGAATAATGCATTACGAGGTTCATTAGGGATG	deleting SMU80, replaced with Kan resistance gene
SMU80R3	TAGGAAACCAACGACGCATTC	deleting SMU80, replaced with Kan resistance gene
SMU81F1	CATCAAGCAGTGCTACCATC	deleting SMU81, replaced with Kan resistance gene
SMU81R1	GCCATTTATTCCTCCTAGTTAGTCATTCGACAAGGCTTTACCTTC	deleting SMU81, replaced with Kan resistance gene
SMU81F3	GTTTTAGTACCTGGAGGGAATAATGAGACCGGCAATGGTAGTTGTC	deleting SMU81, replaced with Kan resistance gene
SMU81R3	TCAAGCGTTGAAGAGCCATC	deleting SMU81, replaced with Kan resistance gene
SMU83F1	CAACAGCTGCAGATAACCAACC	deleting SMU83, replaced with Kan resistance gene
SMU83R1	GCCATTTATTCCTCCTAGTTAGTCACCTTTGAGACACCAAGACGATCA	deleting SMU83, replaced with Kan resistance gene
SMU83F3	GTTTTAGTACCTGGAGGGAATAATGCGTCTCAAAGGTAAAGGAGC	deleting SMU83, replaced with Kan resistance gene
SMU83R3	CCAGTGAAATCATGGGTTCC	deleting SMU83, replaced with Kan resistance gene
SMU96F1	ACTCAGATGCTGGTGTCACGAC	deleting SMU96, replaced with Kan resistance gene
SMU96R1	GCCATTTATTCCTCCTAGTTAGTCAGGTTCTCCTTATCATAATCGGTC	deleting SMU96, replaced with Kan resistance gene
SMU96F3	GTTTTAGTACCTGGAGGGAATAATGGATGAGGAAGATGAAGAAGGAG	deleting SMU96, replaced with Kan resistance gene
SMU96R3	CATATCGGCAACAGGCACATCC	deleting SMU96, replaced with Kan resistance gene
SMU97F1	GAAAGACTGGTGGGCATTATGCG	deleting SMU97, replaced with Kan resistance gene
SMU97R1	GCCATTTATTCCTCCTAGTTAGTCATGACGAAACGACACCACCTG	deleting SMU97, replaced with Kan resistance gene
SMU97F3	GTTTTAGTACCTGGAGGGAATAATGCGGTTGAAAACAGTCAGGCAC	deleting SMU97, replaced with Kan resistance gene
SMU97R3	CTGACTTGAACAGTCAGCTCAC	deleting SMU97, replaced with Kan resistance gene
SMU99F1	GAGAAGCTTGACAGTACCGCTTCG	deleting SMU99, replaced with Kan resistance gene
SMU99R1	GCCATTTATTCCTCCTAGTTAGTCACATTATCACGAGCTGCTTGGAC	deleting SMU99, replaced with Kan resistance gene
SMU99F3	GTTTTAGTACCTGGAGGGAATAATGGAAGCTATTACAGAAGCGGTTG	deleting SMU99, replaced with Kan resistance gene
SMU99R3	TACCAACAAGAGCAGCAAGTCC	deleting SMU99, replaced with Kan resistance gene
SMU123F1	GCACTTGTTCCAAAGCTGTTGAC	deleting SMU123, replaced with Kan resistance gene
SMU123R1	GCCATTTATTCCTCCTAGTTAGTCACGGCATCTCAATCTGATCCATC	deleting SMU123, replaced with Kan resistance gene
SMU123F3	GTTTTAGTACCTGGAGGGAATAATGGACTTGTATCGCAGTGATGCCA	deleting SMU123, replaced with Kan resistance gene
SMU123R3	TGACGGTTGAATGATCCTTCAC	deleting SMU123, replaced with Kan resistance gene
SMU154F1	GTCACATCTAGCCAACAACC	deleting SMU154, replaced with Kan resistance gene
SMU154R1	GCCATTTATTCCTCCTAGTTAGTCAGAACCTGTGTCACCGTCATG	deleting SMU154, replaced with Kan resistance gene
SMU154F3	GTTTTAGTACCTGGAGGGAATAATGTCAGCTCACTTGGACTTCGTCG	deleting SMU154, replaced with Kan resistance gene
SMU154R3	CATAGGAGCACTCGCATCAG	deleting SMU154, replaced with Kan resistance gene
SMU158F1	CAGATGGAGAAAGCTATGTTCC	deleting SMU158, replaced with Kan resistance gene
SMU158R1	GCCATTTATTCCTCCTAGTTAGTCACACGCAGACTGCGTGTCAAAG	deleting SMU158, replaced with Kan resistance gene
SMU158F3	GTTTTAGTACCTGGAGGGAATAATGGGATGCGTGACTAGGTCAGTTG	deleting SMU158, replaced with Kan resistance gene
SMU158R3	CCACCATCTCCGCTGTAACCATC	deleting SMU158, replaced with Kan resistance gene
SMU246F1	TAGTTGCCTTTGCAGTCAGCC	deleting SMU246, replaced with Kan resistance gene
SMU246R1	GCCATTTATTCCTCCTAGTTAGTCACAAGTGAAGTCAAAAGCGTCGC	deleting SMU246, replaced with Kan resistance gene
SMU246F3	GTTTTAGTACCTGGAGGGAATAATGGGCAATAGTGATTACCGTCAAG	deleting SMU246, replaced with Kan resistance gene
SMU246R3	TCAAGACCGAGTTCTTCAGCG	deleting SMU246, replaced with Kan resistance gene
SMU247F1	GTTCCTATGCCTAGTGCTGG	deleting SMU247, replaced with Kan resistance gene
SMU247R1	GCCATTTATTCCTCCTAGTTAGTCAGTACAGACATTGTACGCTCC	deleting SMU247, replaced with Kan resistance gene
SMU247F3	GTTTTAGTACCTGGAGGGAATAATGCGGTCTTGAATACAGCGAAG	deleting SMU247, replaced with Kan resistance gene
SMU247R3	GTAGTTGGTCACTCGAGTGTC	deleting SMU247, replaced with Kan resistance gene
SMU1533F1	CTCTCTAGCTTCCAAGGAAGCC	deleting SMU1533, replaced with Kan resistance gene
SMU1533R1	GCCATTTATTCCTCCTAGTTAGTCAGAGAGACATCATCAAGATGG	deleting SMU1533, replaced with Kan resistance gene
SMU1533F3	GTTTTAGTACCTGGAGGGAATAATGTTCATCTCAGGAATACAAGCC	deleting SMU1533, replaced with Kan resistance gene
SMU1533R3	GATCATCTGAAAGAGCGACAGC	deleting SMU1533, replaced with Kan resistance gene
SMU1534F1	CGTCAGCTGCTAAATGTTCTTC	deleting SMU1534, replaced with Kan resistance gene
SMU1534R1	GCCATTTATTCCTCCTAGTTAGTCACTAAAACAGCAATCCCAAGTGC	deleting SMU1534, replaced with Kan resistance gene
SMU1534F3	GTTTTAGTACCTGGAGGGAATAATGCGTGCTTCTTGCTTCAACATTC	deleting SMU1534, replaced with Kan resistance gene
SMU1534R3	GTGTTGACATAAATCACTGCTCC	deleting SMU1534, replaced with Kan resistance gene
SMU250F1	GTTCCATGGCAGGAAGCTTGC	deleting SMU250, replaced with Kan resistance gene
SMU250R1	GCCATTTATTCCTCCTAGTTAGTCAGACTATCTAATCTAGAGAGTGCC	deleting SMU250, replaced with Kan resistance gene
SMU250F3	GTTTTAGTACCTGGAGGGAATAATGTCAACCTTGGCATGGAATGC	deleting SMU250, replaced with Kan resistance gene
SMU250R3	GCTCCCAGATTACCATCAATCC	deleting SMU250, replaced with Kan resistance gene
SMU291F1	CAACCAAACCTTCGTGTGCAACC	deleting SMU291, replaced with Kan resistance gene
SMU291R1	GCCATTTATTCCTCCTAGTTAGTCAGCATCTACCCCTAAAAAGCG	deleting SMU291, replaced with Kan resistance gene
SMU291F3	GTTTTAGTACCTGGAGGGAATAATGCATCTGAGTAAGGAGTGAC	deleting SMU291, replaced with Kan resistance gene
SMU291R3	CTTCCTTCTCAAGAAGTCTTCC	deleting SMU291, replaced with Kan resistance gene
SMU304F1	GGAACAACCTCCTATCTCTTGAC	deleting SMU304, replaced with Kan resistance gene
SMU304R1	GCCATTTATTCCTCCTAGTTAGTCAGAGTCAAACCTACCATCAGC	deleting SMU304, replaced with Kan resistance gene
SMU304F3	GTTTTAGTACCTGGAGGGAATAATGGAATACAATCACCAAGCCACAGG	deleting SMU304, replaced with Kan resistance gene
SMU304R3	CACAGCGACAAGAGAACAATCG	deleting SMU304, replaced with Kan resistance gene
SMU307F1	CAATCACCAAGCCACAGGAATG	deleting SMU307, replaced with Kan resistance gene
SMU307R1	GCCATTTATTCCTCCTAGTTAGTCAATGTGTGTCATTTGAATCCTCC	deleting SMU307, replaced with Kan resistance gene
SMU307F3	GTTTTAGTACCTGGAGGGAATAATGGTGCTGAGTTAAACGCACGTC	deleting SMU307, replaced with Kan resistance gene
SMU307R3	CCAGCGATTAACTAATGCCAC	deleting SMU307, replaced with Kan resistance gene
SMU317F1	TGTTGGACCAGAAGCTCTCAGC	deleting SMU317, replaced with Kan resistance gene
SMU317R1	GCCATTTATTCCTCCTAGTTAGTCAGGCATTGCCGATGAAAGCAATG	deleting SMU317, replaced with Kan resistance gene
SMU317F3	GTTTTAGTACCTGGAGGGAATAATGGCTCTTCGTAACCTCTAAGCG	deleting SMU317, replaced with Kan resistance gene
SMU317R3	CCTGTTTCTTCAACGACAGGAAGC	deleting SMU317, replaced with Kan resistance gene
SMU322F1	CGACAATGGTCATGAAGTCCG	deleting SMU322, replaced with Kan resistance gene
SMU322R1	GCCATTTATTCCTCCTAGTTAGTCACAGGGATGACAGCTTTTCTGAC	deleting SMU322, replaced with Kan resistance gene
SMU322F3	GTTTTAGTACCTGGAGGGAATAATGGAACTCGGATTAAACCGAG	deleting SMU322, replaced with Kan resistance gene
SMU322R3	CTTTGCTGATTGAGCAAGCTC	deleting SMU322, replaced with Kan resistance gene
SMU323F1	GAAGCATTGACGCAACCATTGC	deleting SMU323, replaced with Kan resistance gene
SMU323R1	GCCATTTATTCCTCCTAGTTAGTCACAAGAACCAGGACCTAGTACGGC	deleting SMU323, replaced with Kan resistance gene
SMU323F3	GTTTTAGTACCTGGAGGGAATAATGGAAGCTATCACTTCTATGATGTC	deleting SMU323, replaced with Kan resistance gene
SMU323R3	ATGCCTTGCTTCTGGAATCC	deleting SMU323, replaced with Kan resistance gene
SMU330F1	GGTAGCATGGTCTATCACACAC	deleting SMU330, replaced with Kan resistance gene
SMU330R1	GCCATTTATTCCTCCTAGTTAGTCACCTGTTGGACTTGGTGCGTAAC	deleting SMU330, replaced with Kan resistance gene
SMU330F3	GTTTTAGTACCTGGAGGGAATAATGCCATTCAGCATCTTGAAGATATGC	deleting SMU330, replaced with Kan resistance gene
SMU330R3	GATGGGTCAAAGCACGCATG	deleting SMU330, replaced with Kan resistance gene
SMU352F1	TCACGCTCATACGAGCACATG	deleting SMU352, replaced with Kan resistance gene
SMU352R1	GCCATTTATTCCTCCTAGTTAGTCACACACCAGTTTCTTCAATGCG	deleting SMU352, replaced with Kan resistance gene
SMU352F3	GTTTTAGTACCTGGAGGGAATAATGGACTAAGGTAGCTCTGTTTTCTGG	deleting SMU352, replaced with Kan resistance gene
SMU352R3	GTTTGCATTTCTTTGACCGACTG	deleting SMU352, replaced with Kan resistance gene
SMU353F1	ATGGGACAAACAGGTGTTGG	deleting SMU353, replaced with Kan resistance gene
SMU353R1	GCCATTTATTCCTCCTAGTTAGTCAGAAATAAGTAAGATCGCCTCCAG	deleting SMU353, replaced with Kan resistance gene
SMU353F3	GTTTTAGTACCTGGAGGGAATAATGCGCTCATCTGTCTATTCAAGATG	deleting SMU353, replaced with Kan resistance gene
SMU353R3	CCAAGATCATAGGCATCTTCC	deleting SMU353, replaced with Kan resistance gene
SMU357F1	GATGAAGCGAGAACGGTTGC	deleting SMU357, replaced with Kan resistance gene
SMU357R1	GCCATTTATTCCTCCTAGTTAGTCAGTAGGCATCTACATTCTCCTG	deleting SMU357, replaced with Kan resistance gene
SMU357F3	GTTTTAGTACCTGGAGGGAATAATGCTGATCGTAAACAAGGCCGTTC	deleting SMU357, replaced with Kan resistance gene
SMU357R3	GCACCTTCGTGTGTTTCACC	deleting SMU357, replaced with Kan resistance gene
SMU358F1	GACAGTCAGTTGGTTGGAGTG	deleting SMU358, replaced with Kan resistance gene
SMU358R1	GCCATTTATTCCTCCTAGTTAGTCACGACTCATTTCTTAATCTCCC	deleting SMU358, replaced with Kan resistance gene
SMU358F3	GTTTTAGTACCTGGAGGGAATAATGTGCACACTTCCGTTGGTAGG	deleting SMU358, replaced with Kan resistance gene
SMU358R3	GCAAGAGCAGCAAATGGTTC	deleting SMU358, replaced with Kan resistance gene
SMU359F1	CACACAGATTAGGACTGTCACC	deleting SMU359, replaced with Kan resistance gene
SMU359R1	GCCATTTATTCCTCCTAGTTAGTCAGTGAAAATTCACGAGCCATGAGG	deleting SMU359, replaced with Kan resistance gene
SMU359F3	GTTTTAGTACCTGGAGGGAATAATGCTTCGTTCAGCATCTCAAGG	deleting SMU359, replaced with Kan resistance gene
SMU359R3	ACTGAACCTGTTGGAACTGG	deleting SMU359, replaced with Kan resistance gene
SMU360F1	GTGAGCTTCACTTGGATGTCC	deleting SMU360, replaced with Kan resistance gene
SMU360R1	GCCATTTATTCCTCCTAGTTAGTCACTACCATTAGTGATTTCCTCC	deleting SMU360, replaced with Kan resistance gene
SMU360F3	GTTTTAGTACCTGGAGGGAATAATGGTACGTACTCTTGAGTACTTTGC	deleting SMU360, replaced with Kan resistance gene
SMU360R3	GTCATACCACCACCAATAAGG	deleting SMU360, replaced with Kan resistance gene
SMU361F1	CAGCTGAACGTGATCCAGAACAG	deleting SMU361, replaced with Kan resistance gene
SMU361R1	GCCATTTATTCCTCCTAGTTAGTCACACGAACGAGAACTTTCTTCC	deleting SMU361, replaced with Kan resistance gene
SMU361F3	GTTTTAGTACCTGGAGGGAATAATGGCTTGAAGGAAAGGTACTCCC	deleting SMU361, replaced with Kan resistance gene
SMU361R3	CCAGAACTACGATCTGGTGTC	deleting SMU361, replaced with Kan resistance gene
SMU364F1	GGGACGTCACGTATAGTTGG	deleting SMU364, replaced with Kan resistance gene
SMU364R1	GCCATTTATTCCTCCTAGTTAGTCACTGCTGTGATTGCCATAACGG	deleting SMU364, replaced with Kan resistance gene
SMU364F3	GTTTTAGTACCTGGAGGGAATAATGGAATGGTCAAGCTATGCTGC	deleting SMU364, replaced with Kan resistance gene
SMU364R3	TGAGCACGATCCCAAGATGG	deleting SMU364, replaced with Kan resistance gene
SMU393F1	GACCTTGTGGTCATAACCTTC	deleting SMU393, replaced with Kan resistance gene
SMU393R1	GCCATTTATTCCTCCTAGTTAGTCACAGCCAATTCGCTGACTGTC	deleting SMU393, replaced with Kan resistance gene
SMU393F3	GTTTTAGTACCTGGAGGGAATAATGTTCAAAGCCAGCAAGAAGGC	deleting SMU393, replaced with Kan resistance gene
SMU393R3	CAGATCAAACTCAATCTGACAC	deleting SMU393, replaced with Kan resistance gene
SMU409F1	GATCCAGGAACTTATAGCGTC	deleting SMU409, replaced with Kan resistance gene
SMU409R1	GCCATTTATTCCTCCTAGTTAGTCACTGTCCAAGAGCCATTAGCTG	deleting SMU409, replaced with Kan resistance gene
SMU409F3	GTTTTAGTACCTGGAGGGAATAATGACTTGAGCATGACTGAGCAGG	deleting SMU409, replaced with Kan resistance gene
SMU409R3	CTGGATCATCATAACGCATTCGC	deleting SMU409, replaced with Kan resistance gene
SMU415F1	GGCTAATCATTGGCCTATCATGC	deleting SMU415, replaced with Kan resistance gene
SMU415R1	GCCATTTATTCCTCCTAGTTAGTCATTGTGCCAAACTTTCTCCCTCC	deleting SMU415, replaced with Kan resistance gene
SMU415F3	GTTTTAGTACCTGGAGGGAATAATGGAAGGGGAGTATGAGAGTTAG	deleting SMU415, replaced with Kan resistance gene
SMU415R3	AAGGAGCGAAGTCACAACTTCG	deleting SMU415, replaced with Kan resistance gene
SMU418F1	GTTCTAGACAGTCAGCTTCCC	deleting SMU418, replaced with Kan resistance gene
SMU418R1	GCCATTTATTCCTCCTAGTTAGTCAGGAAGGCTTCTAGCATTTCTTGG	deleting SMU418, replaced with Kan resistance gene
SMU418F3	GTTTTAGTACCTGGAGGGAATAATGGCTGAGGAAGTTTCTGAACTC	deleting SMU418, replaced with Kan resistance gene
SMU418R3	GCTTTGTAGCAGCTGCTTTAGG	deleting SMU418, replaced with Kan resistance gene
SMU419F1	CCTTGAGATCAGCTTGAAGG	deleting SMU419, replaced with Kan resistance gene
SMU419R1	GCCATTTATTCCTCCTAGTTAGTCAGTCTTTGCCATCAAACACCTC	deleting SMU419, replaced with Kan resistance gene
SMU419F3	GTTTTAGTACCTGGAGGGAATAATGAAAGAAGAGAGTTAGGTCTTG	deleting SMU419, replaced with Kan resistance gene
SMU419R3	GTTCAACTGTCTGAGGCTGAGC	deleting SMU419, replaced with Kan resistance gene
SMU420F1	TATGAGCGTAGCACGTGAAGC	deleting SMU420, replaced with Kan resistance gene
SMU420R1	GCCATTTATTCCTCCTAGTTAGTCATGAGCTGTGCCTGTCCAGTTTG	deleting SMU420, replaced with Kan resistance gene
SMU420F3	GTTTTAGTACCTGGAGGGAATAATGGTTCTTGCTATTGTGGATACTGG	deleting SMU420, replaced with Kan resistance gene
SMU420R3	GGTCCGTCTTCATTCTCATGTG	deleting SMU420, replaced with Kan resistance gene
SMU421F1	CTGGACTTTGGGTTCCAATGG	deleting SMU421, replaced with Kan resistance gene
SMU421R1	GCCATTTATTCCTCCTAGTTAGTCACTTCCACGCTTGAAGCATGG	deleting SMU421, replaced with Kan resistance gene
SMU421F3	GTTTTAGTACCTGGAGGGAATAATGGAGGTTGGTAATGGTCAAGAAGG	deleting SMU421, replaced with Kan resistance gene
SMU421R3	CCTACTCGCATCGCAACTGACTAC	deleting SMU421, replaced with Kan resistance gene
SMU422F1	GTGCTCTGCTGAAACAACGTC	deleting SMU422, replaced with Kan resistance gene
SMU422R1	GCCATTTATTCCTCCTAGTTAGTCACCATACCAACACGTTCAATACG	deleting SMU422, replaced with Kan resistance gene
SMU422F3	GTTTTAGTACCTGGAGGGAATAATGAGATTGACCAAATGCTGCGG	deleting SMU422, replaced with Kan resistance gene
SMU422R3	CAGTCCTCATTAGCTCTTGTG	deleting SMU422, replaced with Kan resistance gene
SMU218F1	CTTCCATAATGTCTATCGTCTCC	deleting SMU218, replaced with Kan resistance gene
SMU218R1	GCCATTTATTCCTCCTAGTTAGTCATTGAGTTAGGCCTGCTTCTAGG	deleting SMU218, replaced with Kan resistance gene
SMU218F3	GTTTTAGTACCTGGAGGGAATAATGCCTGTCTCAGATTATGATAGAG	deleting SMU218, replaced with Kan resistance gene
SMU218R3	CATCTGGTTTTGGTTTAGGCAG	deleting SMU218, replaced with Kan resistance gene
SMU369F1	TGCTTCATACCTGTCGAGAGC	deleting SMU369, replaced with Kan resistance gene
SMU369R1	GCCATTTATTCCTCCTAGTTAGTCAGTGGGCTGCTGTCTTTAGTTTC	deleting SMU369, replaced with Kan resistance gene
SMU369F3	GTTTTAGTACCTGGAGGGAATAATGCAGGTGCCTTTCAATTAACGGAG	deleting SMU369, replaced with Kan resistance gene
SMU369R3	TCCATCGAACGTCCAAAGACG	deleting SMU369, replaced with Kan resistance gene
SMU385F1	ATGGAACGTACGAGAGCAGTG	deleting SMU385, replaced with Kan resistance gene
SMU385R1	GCCATTTATTCCTCCTAGTTAGTCAGAGTGCTGTGCTAGAGGTATC	deleting SMU385, replaced with Kan resistance gene
SMU385F3	GTTTTAGTACCTGGAGGGAATAATGCAAAACGCATGAAGATTCTGGTC	deleting SMU385, replaced with Kan resistance gene
SMU385R3	CGACTTTGTCATAAGCCTCACC	deleting SMU385, replaced with Kan resistance gene
SMU1677F1	CAAGGGAATACCGACACCTG	deleting SMU1677, replaced with Kan resistance gene
SMU1677R1	GCCATTTATTCCTCCTAGTTAGTCAGTGATGAAAAGCCACTTCTGG	deleting SMU1677, replaced with Kan resistance gene
SMU1677F3	GTTTTAGTACCTGGAGGGAATAATGGCTGGTGATATTGAAGTGGC	deleting SMU1677, replaced with Kan resistance gene
SMU1677R3	CGATCAGTCTTGCAGATTCAGC	deleting SMU1677, replaced with Kan resistance gene
SMU396F1	CTTGTGCAGGACTAATTGGC	deleting SMU396, replaced with Kan resistance gene
SMU396R1	GCCATTTATTCCTCCTAGTTAGTCACACAGTCCACGTAACATCCA	deleting SMU396, replaced with Kan resistance gene
SMU396F3	GTTTTAGTACCTGGAGGGAATAATGCACCAATCCTTGCTGGAATAGC	deleting SMU396, replaced with Kan resistance gene
SMU396R3	CAAGATCATAGACCAGACCTGC	deleting SMU396, replaced with Kan resistance gene
SMU454F1	CTTGACATCAAGCCAGATGGC	deleting SMU454, replaced with Kan resistance gene
SMU454R1	GCCATTTATTCCTCCTAGTTAGTCAAAAGCTTGAGAGAGAGCTTCGC	deleting SMU454, replaced with Kan resistance gene
SMU454F3	GTTTTAGTACCTGGAGGGAATAATGCAAAAAGCAGGTCTTACTGTGC	deleting SMU454, replaced with Kan resistance gene
SMU454R3	TTGGCATTGACCAGAGTAGC	deleting SMU454, replaced with Kan resistance gene
SMU455F1	ATGTTGATGCAACGCTTGGTGG	deleting SMU455, replaced with Kan resistance gene
SMU455R1	GCCATTTATTCCTCCTAGTTAGTCATTTTGTCCAACACGTTCACGG	deleting SMU455, replaced with Kan resistance gene
SMU455F3	GTTTTAGTACCTGGAGGGAATAATGCGAACAGAGTGTTAAAGTTGG	deleting SMU455, replaced with Kan resistance gene
SMU455R3	CACCAAGTTCAAGATGGTGATG	deleting SMU455, replaced with Kan resistance gene
SMU456F1	GTAGGAATGACGCTGCTAGAAC	deleting SMU456, replaced with Kan resistance gene
SMU456R1	GCCATTTATTCCTCCTAGTTAGTCATCCTGCGATGATTGTAGTGG	deleting SMU456, replaced with Kan resistance gene
SMU456F3	GTTTTAGTACCTGGAGGGAATAATGAAAAGTGGTCTGAGTGGCAGG	deleting SMU456, replaced with Kan resistance gene
SMU456R3	GTGTCTGCAATGACTGTACTGG	deleting SMU456, replaced with Kan resistance gene
SMU463F1	CCTAGAGCAGCCTGATTCAG	deleting SMU463, replaced with Kan resistance gene
SMU463R1	GCCATTTATTCCTCCTAGTTAGTCATGCTTCTAGCAGCATAGAGG	deleting SMU463, replaced with Kan resistance gene
SMU463F3	GTTTTAGTACCTGGAGGGAATAATGTTACGACAGCTGTTGGCGATG	deleting SMU463, replaced with Kan resistance gene
SMU463R3	AACAGAACGAATGCGAGCAGC	deleting SMU463, replaced with Kan resistance gene
SMU465F1	GCAGTTATTGGTGGTGCTAACG	deleting SMU465, replaced with Kan resistance gene
SMU465R1	GCCATTTATTCCTCCTAGTTAGTCATAGGTTTAACACCCAACTGAG	deleting SMU465, replaced with Kan resistance gene
SMU465F3	GTTTTAGTACCTGGAGGGAATAATGCTGATGAAGTTGCCCTTGGC	deleting SMU465, replaced with Kan resistance gene
SMU465R3	GTCTGACAGATTAAGACCAACG	deleting SMU465, replaced with Kan resistance gene
SMU471F1	GACTCCTGAGTAGTCGGTTGTTG	deleting SMU471, replaced with Kan resistance gene
SMU471R1	GCCATTTATTCCTCCTAGTTAGTCACATAGCCACGCATGCTAG	deleting SMU471, replaced with Kan resistance gene
SMU471F3	GTTTTAGTACCTGGAGGGAATAATGGCTTCTGTAAGTTCTAGTCGTGTGG	deleting SMU471, replaced with Kan resistance gene
SMU471R3	CAGAGGTACACTGTCAGGTC	deleting SMU471, replaced with Kan resistance gene
SMU475F1	CGTGATCGTAGTCGAGTTCC	deleting SMU475, replaced with Kan resistance gene
SMU475R1	GCCATTTATTCCTCCTAGTTAGTCAGCATCCATTTCAGCTTTACTGCG	deleting SMU475, replaced with Kan resistance gene
SMU475F3	GTTTTAGTACCTGGAGGGAATAATGGTCATTCGTGAACTTCGTGCG	deleting SMU475, replaced with Kan resistance gene
SMU475R3	TGACTGTCTGTTCCACGTCC	deleting SMU475, replaced with Kan resistance gene
SMU478F1	GAAGGCAGTCATGTTGAGATTGG	deleting SMU478, replaced with Kan resistance gene
SMU478R1	GCCATTTATTCCTCCTAGTTAGTCACGTTCAGACATTTCTTGCTCC	deleting SMU478, replaced with Kan resistance gene
SMU478F3	GTTTTAGTACCTGGAGGGAATAATGCGTGTTGAACGTGTTATTGGC	deleting SMU478, replaced with Kan resistance gene
SMU478R3	GGGTACGATTCACTTCTACTTG	deleting SMU478, replaced with Kan resistance gene
SMU479F1	TCCCTGTCTAATTCCATGAAGG	deleting SMU479, replaced with Kan resistance gene
SMU479R1	GCCATTTATTCCTCCTAGTTAGTCAGGTACCTTATCCAACAAGGTATC	deleting SMU479, replaced with Kan resistance gene
SMU479F3	GTTTTAGTACCTGGAGGGAATAATGGAGAAGGAAGAAGAAGGTGAG	deleting SMU479, replaced with Kan resistance gene
SMU479R3	CAACTTGACTGCCAAAGCGAG	deleting SMU479, replaced with Kan resistance gene
SMU480F1	TTCAGGACCTTCTGGTGTTGG	deleting SMU480, replaced with Kan resistance gene
SMU480R1	GCCATTTATTCCTCCTAGTTAGTCAAGGGCACATCTACAATGACC	deleting SMU480, replaced with Kan resistance gene
SMU480F3	GTTTTAGTACCTGGAGGGAATAATGGATCAAGGAAGGACTGACAG	deleting SMU480, replaced with Kan resistance gene
SMU480R3	GCATCTTGGTTTGCAGCTAC	deleting SMU480, replaced with Kan resistance gene
SMU481F1	CTGTCCTAATTGTGATATCTCC	deleting SMU481, replaced with Kan resistance gene
SMU481R1	GCCATTTATTCCTCCTAGTTAGTCAGACATGATAATGACTGTCCTCTAG	deleting SMU481, replaced with Kan resistance gene
SMU481F3	GTTTTAGTACCTGGAGGGAATAATGAACCAACTGCACGTAGTGGTGC	deleting SMU481, replaced with Kan resistance gene
SMU481_new_F3	GTTTTAGTACCTGGAGGGAATAATGGCTCACACTCTGCTTGATGG	deleting SMU481, replaced with Kan resistance gene, new design
SMU481R3	CTGGTTTACGCCTAATCAAGCC	deleting SMU481, replaced with Kan resistance gene
SMU483F1	CCATCACCTATTCTGTACCAG	deleting SMU483, replaced with Kan resistance gene
SMU483R1	GCCATTTATTCCTCCTAGTTAGTCAATGCTCGTTGTCTGACAAGGTC	deleting SMU483, replaced with Kan resistance gene
SMU483F3	GTTTTAGTACCTGGAGGGAATAATGCCGAAAGTGAGGGAGATCAATG	deleting SMU483, replaced with Kan resistance gene
SMU483R3	CTAAAGAGTTTGCTGCTGCCTG	deleting SMU483, replaced with Kan resistance gene
SMU517F1	TAGACATCAGCGGACTCCTAGG	deleting SMU517, replaced with Kan resistance gene
SMU517R1	GCCATTTATTCCTCCTAGTTAGTCACCACATGTCCATTTGTCACAG	deleting SMU517, replaced with Kan resistance gene
SMU517F3	GTTTTAGTACCTGGAGGGAATAATGCCTTATGTTCCGCAGGGAGTTG	deleting SMU517, replaced with Kan resistance gene
SMU517R3	GGACAATCTTCATCTTAGTGCC	deleting SMU517, replaced with Kan resistance gene
SMU548F1	GGACTTATCGGCTACCCAACAG	deleting SMU548, replaced with Kan resistance gene
SMU548R1	GCCATTTATTCCTCCTAGTTAGTCACTTCACCTGATCGTGCTAAGCC	deleting SMU548, replaced with Kan resistance gene
SMU548F3	GTTTTAGTACCTGGAGGGAATAATGGTCCTTCTTAGTCCTGCCAATG	deleting SMU548, replaced with Kan resistance gene
SMU548R3	CAAGCTGATCACCACGACTAGC	deleting SMU548, replaced with Kan resistance gene
SMU549F1	TAGTGAAGTGGCTCAGCCAG	deleting SMU549, replaced with Kan resistance gene
SMU549R1	GCCATTTATTCCTCCTAGTTAGTCAGAGTAACATGACCGACTGTCC	deleting SMU549, replaced with Kan resistance gene
SMU549F3	GTTTTAGTACCTGGAGGGAATAATGCATCAAGTGAGATAAAGACTCC	deleting SMU549, replaced with Kan resistance gene
SMU549R3	CTCAGAAGATTCTGTTGTAGCTG	deleting SMU549, replaced with Kan resistance gene
SMU551F1	CCTTTGACAGAATGGCAGCAG	deleting SMU551, replaced with Kan resistance gene
SMU551R1	GCCATTTATTCCTCCTAGTTAGTCACCATCTCTAGCCATTTACTCG	deleting SMU551, replaced with Kan resistance gene
SMU551F3	GTTTTAGTACCTGGAGGGAATAATGCGTGGTATCTTTGGTAGCATG	deleting SMU551, replaced with Kan resistance gene
SMU551R3	CACCAGTGGCAACTACAGTCAC	deleting SMU551, replaced with Kan resistance gene
SMU552F1	AGAGCATCACACCAGAACGTG	deleting SMU552, replaced with Kan resistance gene
SMU552R1	GCCATTTATTCCTCCTAGTTAGTCACTGCACCTTGTACAGATGCTG	deleting SMU552, replaced with Kan resistance gene
SMU552F3	GTTTTAGTACCTGGAGGGAATAATGCCGCTGATTCTGATGATGACG	deleting SMU552, replaced with Kan resistance gene
SMU552R3	ATTGGCGACGTGTTGGAAGTG	deleting SMU552, replaced with Kan resistance gene
SMU558F1	CTTCGCGATGCAACAGATGAAGC	deleting SMU558, replaced with Kan resistance gene
SMU558R1	GCCATTTATTCCTCCTAGTTAGTCACCTGCACGCATTGGGAATGCTG	deleting SMU558, replaced with Kan resistance gene
SMU558F3	GTTTTAGTACCTGGAGGGAATAATGCCCTGAAGCTGTTAGGCAAGG	deleting SMU558, replaced with Kan resistance gene
SMU558R3	TTCAGCTGGCAATACCGACG	deleting SMU558, replaced with Kan resistance gene
SMU584F1	GGCTTGGACAAGTCCTATGC	deleting SMU584, replaced with Kan resistance gene
SMU584R1	GCCATTTATTCCTCCTAGTTAGTCAGCTTGTAAGCCTTCGTTCTC	deleting SMU584, replaced with Kan resistance gene
SMU584F3	GTTTTAGTACCTGGAGGGAATAATGGGCAGATGATGACAGTTTGC	deleting SMU584, replaced with Kan resistance gene
SMU584R3	CAACTGAACCACCATACTTACGC	deleting SMU584, replaced with Kan resistance gene
SMU589F1	TCCAGATGGCTAGAAGAAGG	deleting SMU589, replaced with Kan resistance gene
SMU589R1	GCCATTTATTCCTCCTAGTTAGTCAGTCAATTCAGTAGCTTCTGCTAC	deleting SMU589, replaced with Kan resistance gene
SMU589F3	GTTTTAGTACCTGGAGGGAATAATGGCTGGTAAAGCTCTTAAAGACGC	deleting SMU589, replaced with Kan resistance gene
SMU589R3	TTCCTTAAATGTCGTTGACCC	deleting SMU589, replaced with Kan resistance gene
SMU596F1	GAGGACCTTCTTGATGAAGAGC	deleting SMU596, replaced with Kan resistance gene
SMU596R1	GCCATTTATTCCTCCTAGTTAGTCATCTGATTCACCATGACGAGC	deleting SMU596, replaced with Kan resistance gene
SMU596F3	GTTTTAGTACCTGGAGGGAATAATGGTCACTGCTGAATACTATCTTGG	deleting SMU596, replaced with Kan resistance gene
SMU596R3	TTTGCTTGTAGCCAATACTGC	deleting SMU596, replaced with Kan resistance gene
SMU599F1	CTATCTCTAGCGATGACATGGG	deleting SMU599, replaced with Kan resistance gene
SMU599R1	GCCATTTATTCCTCCTAGTTAGTCAGCATGACACTCTCAGCTGAGAG	deleting SMU599, replaced with Kan resistance gene
SMU599F3	GTTTTAGTACCTGGAGGGAATAATGCTCAGTGGTCTATGTATCCTC	deleting SMU599, replaced with Kan resistance gene
SMU599R3	CTGCTTTGCACAGAGTAGATG	deleting SMU599, replaced with Kan resistance gene
SMU603F1	CACTTGTTGTCGTTATCTGG	deleting SMU603, replaced with Kan resistance gene
SMU603R1	GCCATTTATTCCTCCTAGTTAGTCACACCTACAACCGAGGCTATCTC	deleting SMU603, replaced with Kan resistance gene
SMU603F3	GTTTTAGTACCTGGAGGGAATAATGCCAAGCTGATCAGGTAGATGAGC	deleting SMU603, replaced with Kan resistance gene
SMU603R3	CTTCCAGTGTAGGGATCTGTC	deleting SMU603, replaced with Kan resistance gene
SMU624F1	CCATCCACTGAATACCTTGAGC	deleting SMU624, replaced with Kan resistance gene
SMU624R1	GCCATTTATTCCTCCTAGTTAGTCACTAACAAAGAGCGCAGGTAGG	deleting SMU624, replaced with Kan resistance gene
SMU624F3	GTTTTAGTACCTGGAGGGAATAATGGTCTGGAACCCAGAAAAGCATC	deleting SMU624, replaced with Kan resistance gene
SMU624R3	GACCTGATAAGTCCAATGACCTG	deleting SMU624, replaced with Kan resistance gene
SMU628F1	GCATTGGCAGATTGAGACTG	deleting SMU628, replaced with Kan resistance gene
SMU628R1	GCCATTTATTCCTCCTAGTTAGTCATTGGCCAAAATCTTCTCCAC	deleting SMU628, replaced with Kan resistance gene
SMU628F3	GTTTTAGTACCTGGAGGGAATAATGGCTCATGAAAATCGGGGATG	deleting SMU628, replaced with Kan resistance gene
SMU628R3	AACGTCAAACTGAAGGTCTCG	deleting SMU628, replaced with Kan resistance gene
SMU629F1	GTCTGAAACGTCTTATCAGGATGC	deleting SMU629, replaced with Kan resistance gene
SMU629R1	GCCATTTATTCCTCCTAGTTAGTCAGAAGGGTCATCGTTTCAGCATC	deleting SMU629, replaced with Kan resistance gene
SMU629F3	GTTTTAGTACCTGGAGGGAATAATGCAATTGGAACACTGTTGCTCGTC	deleting SMU629, replaced with Kan resistance gene
SMU629R3	GAACCTGCTGTCATAGGCTGTG	deleting SMU629, replaced with Kan resistance gene
SMU650F1	CAAGCGGAAGTGGCTCTTCAG	deleting SMU650, replaced with Kan resistance gene
SMU650R1	GCCATTTATTCCTCCTAGTTAGTCAGCTCGATAGCATGATCCTTTG	deleting SMU650, replaced with Kan resistance gene
SMU650F3	GTTTTAGTACCTGGAGGGAATAATGGCTGGTAATCTCATCAAGGCTTTGG	deleting SMU650, replaced with Kan resistance gene
SMU650R3	GCAAGATTGATGCCTCTAACTC	deleting SMU650, replaced with Kan resistance gene
SMU667F1	CCACAAGCTGAAGATTGGGAAG	deleting SMU667, replaced with Kan resistance gene
SMU667R1	GCCATTTATTCCTCCTAGTTAGTCACCCAAGTAGACTTGTCAATGAC	deleting SMU667, replaced with Kan resistance gene
SMU667F3	GTTTTAGTACCTGGAGGGAATAATGGCATGATGACGATTATCTCATGG	deleting SMU667, replaced with Kan resistance gene
SMU667R3	GGAACTCGTTCAAGGAGAGTCTG	deleting SMU667, replaced with Kan resistance gene
SMU668F1	TCCCGCATAGAAGCTAAGTC	deleting SMU668, replaced with Kan resistance gene
SMU668R1	GCCATTTATTCCTCCTAGTTAGTCAGGCGAAAGTAAGAGATATCGC	deleting SMU668, replaced with Kan resistance gene
SMU668F3	GTTTTAGTACCTGGAGGGAATAATGGATGATGGTGATGAAGTTGGTGC	deleting SMU668, replaced with Kan resistance gene
SMU668R3	GTTACCGAGGTAGTAGAGTGG	deleting SMU668, replaced with Kan resistance gene
SMU674F1	GGTATGGAATTCCGAAGGCTG	deleting SMU674, replaced with Kan resistance gene
SMU674R1	GCCATTTATTCCTCCTAGTTAGTCACCTGTTTCTGCAACAATGTG	deleting SMU674, replaced with Kan resistance gene
SMU674F3	GTTTTAGTACCTGGAGGGAATAATGGCAGATGATGCAATTGCAGC	deleting SMU674, replaced with Kan resistance gene
SMU674R3	CTGTACGATAGAGGCCAACTGC	deleting SMU674, replaced with Kan resistance gene
SMU675F1	GGATGGCTTTGGGAGACAGTC	deleting SMU675, replaced with Kan resistance gene
SMU675R1	GCCATTTATTCCTCCTAGTTAGTCAGCAACAGCAACACCATCAGATGC	deleting SMU675, replaced with Kan resistance gene
SMU675F3	GTTTTAGTACCTGGAGGGAATAATGGCAACGATGGAAGAAGTTCTTGAG	deleting SMU675, replaced with Kan resistance gene
SMU675R3	CTGCATCTTCAAGAACGATGG	deleting SMU675, replaced with Kan resistance gene
SMU676F1	AACACTCATGCCAGCCTTACG	deleting SMU676, replaced with Kan resistance gene
SMU676R1	GCCATTTATTCCTCCTAGTTAGTCACAGGTGCAGGTATTCAAGGG	deleting SMU676, replaced with Kan resistance gene
SMU676F3	GTTTTAGTACCTGGAGGGAATAATGAAGCTTCCACTCGCCATTGAC	deleting SMU676, replaced with Kan resistance gene
SMU676R3	GCACGATGGATATTGGTGGTG	deleting SMU676, replaced with Kan resistance gene
SMU696F1	TTCAAGGGAGAAGTGGAGCTC	deleting SMU696, replaced with Kan resistance gene
SMU696R1	GCCATTTATTCCTCCTAGTTAGTCAGGAAGCAGGACCATCAATAGC	deleting SMU696, replaced with Kan resistance gene
SMU696F3	GTTTTAGTACCTGGAGGGAATAATGGCTATCACTTTTGACACAACGGG	deleting SMU696, replaced with Kan resistance gene
SMU696R3	AACGCCACCTTTAACACGAGC	deleting SMU696, replaced with Kan resistance gene
SMU697F1	TTCAGACAGTGATGGCGAGAC	deleting SMU697, replaced with Kan resistance gene
SMU697R1	GCCATTTATTCCTCCTAGTTAGTCAGCGATATTCTTCACCCCTTC	deleting SMU697, replaced with Kan resistance gene
SMU697F3	GTTTTAGTACCTGGAGGGAATAATGCATGCAGCTTGCACCAATTCC	deleting SMU697, replaced with Kan resistance gene
SMU697R3	GTCGGACATGGTGCAACTTTGACC	deleting SMU697, replaced with Kan resistance gene
SMU699F1	AGCAGAAGTGAGAACTTCTCGC	deleting SMU699, replaced with Kan resistance gene
SMU699R1	GCCATTTATTCCTCCTAGTTAGTCAGTTTACGTGAAACAACGCCACC	deleting SMU699, replaced with Kan resistance gene
SMU699F3	GTTTTAGTACCTGGAGGGAATAATGCACAGTTCTTGCAGATGCAGC	deleting SMU699, replaced with Kan resistance gene
SMU699R3	AGCATCTGCTTTCCTCCTTTGC	deleting SMU699, replaced with Kan resistance gene
SMU712F1	TGGTGAGGCGAGCTAACAAC	deleting SMU712, replaced with Kan resistance gene
SMU712R1	GCCATTTATTCCTCCTAGTTAGTCATTGGTAGCATCGTCCAGTAG	deleting SMU712, replaced with Kan resistance gene
SMU712F3	GTTTTAGTACCTGGAGGGAATAATGGCCGTGGTGAATTAGGTGAG	deleting SMU712, replaced with Kan resistance gene
SMU712R3	AACTGGTGTCCAGAGTCTGTCAC	deleting SMU712, replaced with Kan resistance gene
SMU713F1	AGACGATTACAGAGATCAGCG	deleting SMU713, replaced with Kan resistance gene
SMU713R1	GCCATTTATTCCTCCTAGTTAGTCAAATTCAGCAAATGCCGCTTAT	deleting SMU713, replaced with Kan resistance gene
SMU713F3	GTTTTAGTACCTGGAGGGAATAATGCTCAATCGCAACAGGAGAC	deleting SMU713, replaced with Kan resistance gene
SMU713R3	ACGTCCTGAAGCAACAGTAC	deleting SMU713, replaced with Kan resistance gene
SMU714F1	CAGCCCGATTTGGGAAATGCGACC	deleting SMU714, replaced with Kan resistance gene
SMU714R1	GCCATTTATTCCTCCTAGTTAGTCACGTGTGGTTTACTACGATCG	deleting SMU714, replaced with Kan resistance gene
SMU714F3	GTTTTAGTACCTGGAGGGAATAATGCGTACTGTTGGTTCTGGTATCG	deleting SMU714, replaced with Kan resistance gene
SMU714R3	TGTCTGCTTGCAGTGAAGCACC	deleting SMU714, replaced with Kan resistance gene
SMU715F1	CAAGGTTCAGCTCTTAAAGCTC	deleting SMU715, replaced with Kan resistance gene
SMU715R1	GCCATTTATTCCTCCTAGTTAGTCACGCTTCAGCAGCAGTCTTGTTC	deleting SMU715, replaced with Kan resistance gene
SMU715F3	GTTTTAGTACCTGGAGGGAATAATGCCTTGCCCTTCTTGACTTTGTC	deleting SMU715, replaced with Kan resistance gene
SMU715R3	CGTCGGCTTAATCGTGATGAGC	deleting SMU715, replaced with Kan resistance gene
SMU716F1	TTAGGCTGTGAATGGCTGGGAC	deleting SMU716, replaced with Kan resistance gene
SMU716R1	GCCATTTATTCCTCCTAGTTAGTCAGCTTGGCCATTTCTAAGGTCTG	deleting SMU716, replaced with Kan resistance gene
SMU716F3	GTTTTAGTACCTGGAGGGAATAATGGGTTACATTGTCCGCAAGATGG	deleting SMU716, replaced with Kan resistance gene
SMU716R3	GCGTGAGTTCATTGATGCAG	deleting SMU716, replaced with Kan resistance gene
SMU717F1	CCTATCTTTCCTTATCCGCTTGC	deleting SMU717, replaced with Kan resistance gene
SMU717R1	GCCATTTATTCCTCCTAGTTAGTCAGTAGATTGGTTTGACTGCTG	deleting SMU717, replaced with Kan resistance gene
SMU717F3	GTTTTAGTACCTGGAGGGAATAATGCGTAAAAAACGAAGGAGCAAGC	deleting SMU717, replaced with Kan resistance gene
SMU717R3	GATAGACGGCTTCTTGAGGTG	deleting SMU717, replaced with Kan resistance gene
SMU738F1	CCGCTTAAGAGCATTGAGGTGCC	deleting SMU738, replaced with Kan resistance gene
SMU738R1	GCCATTTATTCCTCCTAGTTAGTCACAGCTGAAGTACAGTGTTCAGC	deleting SMU738, replaced with Kan resistance gene
SMU738F3	GTTTTAGTACCTGGAGGGAATAATGGCTATTCTGGGATTACTTGGCC	deleting SMU738, replaced with Kan resistance gene
SMU738R3	CAGGAACATCTAGTAACAGCC	deleting SMU738, replaced with Kan resistance gene
SMU744F1	GAAGTCATCCCTCATCATCAGG	deleting SMU744, replaced with Kan resistance gene
SMU744R1	GCCATTTATTCCTCCTAGTTAGTCAGTGTAACTTCTTGTTCAGCGG	deleting SMU744, replaced with Kan resistance gene
SMU744F3	GTTTTAGTACCTGGAGGGAATAATGCTGAAGACTTCATGAGAGGAC	deleting SMU744, replaced with Kan resistance gene
SMU744R3	GAGTTTAGCTCCTGCTTTTGGACC	deleting SMU744, replaced with Kan resistance gene
SMU754F1	GAGTTCCAACATACTGCTTCTTGG	deleting SMU754, replaced with Kan resistance gene
SMU754R1	GCCATTTATTCCTCCTAGTTAGTCACTGTAACTGACATACTACCTCC	deleting SMU754, replaced with Kan resistance gene
SMU754F3	GTTTTAGTACCTGGAGGGAATAATGTACCGTGCTAAGCAAATGGG	deleting SMU754, replaced with Kan resistance gene
SMU754R3	GTCTGACGCGATTCATCAACAG	deleting SMU754, replaced with Kan resistance gene
SMU773F1	AACCACATAGAATGCCAGCC	deleting SMU773, replaced with Kan resistance gene
SMU773R1	GCCATTTATTCCTCCTAGTTAGTCACGCTTGCCAAATGGATCTATTCC	deleting SMU773, replaced with Kan resistance gene
SMU773F3	GTTTTAGTACCTGGAGGGAATAATGGACACAACAACCATTCGCGATG	deleting SMU773, replaced with Kan resistance gene
SMU773R3	GGTATAGGAGAAGTAGGCACTG	deleting SMU773, replaced with Kan resistance gene
SMU775F1	GCCATGTCCAAATGATTCGCC	deleting SMU775, replaced with Kan resistance gene
SMU775R1	GCCATTTATTCCTCCTAGTTAGTCAGTGCCAATCCTAACAGCAAC	deleting SMU775, replaced with Kan resistance gene
SMU775F3	GTTTTAGTACCTGGAGGGAATAATGCGTGATGCAGCAGACAAACAG	deleting SMU775, replaced with Kan resistance gene
SMU775R3	TCTTGGTCAGTCAGGCAACAGG	deleting SMU775, replaced with Kan resistance gene
SMU821F1	CCACAGGTGGCTATAAGTATG	deleting SMU821, replaced with Kan resistance gene
SMU821R1	GCCATTTATTCCTCCTAGTTAGTCACAACCAGAAGTCATCACCTCC	deleting SMU821, replaced with Kan resistance gene
SMU821F3	GTTTTAGTACCTGGAGGGAATAATGCTGCAGTGGAGGGATTAGCA	deleting SMU821, replaced with Kan resistance gene
SMU821R3	ACCAACATCTTCAAGCGTCC	deleting SMU821, replaced with Kan resistance gene
SMU822F1	TCGTGCGGGTATTCCTAATGC	deleting SMU822, replaced with Kan resistance gene
SMU822R1	GCCATTTATTCCTCCTAGTTAGTCACATCATCAACAGCAACTCCC	deleting SMU822, replaced with Kan resistance gene
SMU822F3	GTTTTAGTACCTGGAGGGAATAATGAGTCGCAGCAAGCAGTTACG	deleting SMU822, replaced with Kan resistance gene
SMU822R3	CCTTCATCTTCTGCAGCATC	deleting SMU822, replaced with Kan resistance gene
SMU824F1	CTATCCTGAGTCCAATACCG	deleting SMU824, replaced with Kan resistance gene
SMU824R1	GCCATTTATTCCTCCTAGTTAGTCAATTCCGACTTGGCAAGAAGC	deleting SMU824, replaced with Kan resistance gene
SMU824F3	GTTTTAGTACCTGGAGGGAATAATGCTCTGCAACATCAACAGCCAC	deleting SMU824, replaced with Kan resistance gene
SMU824R3	CAACTCGTGTTGTCTTGCGTGAG	deleting SMU824, replaced with Kan resistance gene
SMU825F1	GTGGCTGTTGATGTTGCAG	deleting SMU825, replaced with Kan resistance gene
SMU825R1	GCCATTTATTCCTCCTAGTTAGTCACATGACGCAAACTCTATCCC	deleting SMU825, replaced with Kan resistance gene
SMU825F3	GTTTTAGTACCTGGAGGGAATAATGGAAGAGTACGAGGACTTGTTC	deleting SMU825, replaced with Kan resistance gene
SMU825R3	GCAAACAGCATCAAAGGCTTC	deleting SMU825, replaced with Kan resistance gene
SMU826F1	TGTCTTAGTGAGACTGACCAGC	deleting SMU826, replaced with Kan resistance gene
SMU826R1	GCCATTTATTCCTCCTAGTTAGTCACCTGACCATTGTAGGTGGAC	deleting SMU826, replaced with Kan resistance gene
SMU826F3	GTTTTAGTACCTGGAGGGAATAATGGCTAAGAATCGTGCCTTTCATAC	deleting SMU826, replaced with Kan resistance gene
SMU826R3	CAATATCTCGCAGGACATGCTG	deleting SMU826, replaced with Kan resistance gene
SMU828F1	GGAATTGGATTTGTCGGCAGC	deleting SMU828, replaced with Kan resistance gene
SMU828R1	GCCATTTATTCCTCCTAGTTAGTCACTGACATGGTCAACTTTGACTGC	deleting SMU828, replaced with Kan resistance gene
SMU828F3	GTTTTAGTACCTGGAGGGAATAATGGCCAGTGGACTTATTCAAAGG	deleting SMU828, replaced with Kan resistance gene
SMU828R3	CTTTGGCATTGGTCCAAGTCG	deleting SMU828, replaced with Kan resistance gene
SMU2010F1	ACAGTTCTCAGAGCGTGTTCAG	deleting SMU2010, replaced with Kan resistance gene
SMU2010R1	GCCATTTATTCCTCCTAGTTAGTCACGATCAGCAGTTCCAGAGAG	deleting SMU2010, replaced with Kan resistance gene
SMU2010F3	GTTTTAGTACCTGGAGGGAATAATGTGATGCAGCTCGTGAAAACGG	deleting SMU2010, replaced with Kan resistance gene
SMU2010R3	AAGTCGCCAAGTGACAGACAC	deleting SMU2010, replaced with Kan resistance gene
SMU2011F1	ATCACAGCGTAGTTGAAGCTC	deleting SMU2011, replaced with Kan resistance gene
SMU2011R1	GCCATTTATTCCTCCTAGTTAGTCATAGTGACTTCTACACCAGCAGG	deleting SMU2011, replaced with Kan resistance gene
SMU2011F3	GTTTTAGTACCTGGAGGGAATAATGGTTACGCTGGTGAGTATGTACG	deleting SMU2011, replaced with Kan resistance gene
SMU2011R3	TCAACAACAGCACGAACAGCAC	deleting SMU2011, replaced with Kan resistance gene
SMU1002F1	CAGGGAGACTTAGACTTGCTAGC	deleting SMU1002, replaced with Kan resistance gene
SMU1002R1	GCCATTTATTCCTCCTAGTTAGTCAAGCAGGTGACTCGACAATGAC	deleting SMU1002, replaced with Kan resistance gene
SMU1002F3	GTTTTAGTACCTGGAGGGAATAATGTGTAGCAATGAGGAGTGTGAC	deleting SMU1002, replaced with Kan resistance gene
SMU1002R3	AGGACAATTGAGATAGGCAGC	deleting SMU1002, replaced with Kan resistance gene
SMU830F1	ATGGCTTCCACTTGGTTGGTGG	deleting SMU830, replaced with Kan resistance gene
SMU830R1	GCCATTTATTCCTCCTAGTTAGTCAAAACGACATGGGAACTTACCCG	deleting SMU830, replaced with Kan resistance gene
SMU830F3	GTTTTAGTACCTGGAGGGAATAATGTATCCTGAAGCGTTCTCTGC	deleting SMU830, replaced with Kan resistance gene
SMU830R3	CGCATACCTACCTTAAGGAC	deleting SMU830, replaced with Kan resistance gene
SMU1004F1	GCTCCCTATGCTGTTGTGCAG	deleting SMU1004, replaced with Kan resistance gene
SMU1004R1	GCCATTTATTCCTCCTAGTTAGTCAATGCAACAGATACTGTCACCC	deleting SMU1004, replaced with Kan resistance gene
SMU1004F3	GTTTTAGTACCTGGAGGGAATAATGTAACTCTGGAGAACGAGTTCGG	deleting SMU1004, replaced with Kan resistance gene
SMU1004R3	GGACGATACCAACTCTCAGC	deleting SMU1004, replaced with Kan resistance gene
SMU849F1	GTTTGACCATTTGGCTATCGGC	deleting SMU849, replaced with Kan resistance gene
SMU849R1	GCCATTTATTCCTCCTAGTTAGTCACGTCCGTTAGATGTAGAACCGC	deleting SMU849, replaced with Kan resistance gene
SMU849F3	GTTTTAGTACCTGGAGGGAATAATGGTATCTGTCTACCCAATCGC	deleting SMU849, replaced with Kan resistance gene
SMU849R3	AAGTCGCTTAGCAGCATTGC	deleting SMU849, replaced with Kan resistance gene
SMU852F1	CAGCAGTACCATATGAGACAG	deleting SMU852, replaced with Kan resistance gene
SMU852R1	GCCATTTATTCCTCCTAGTTAGTCACTGTTAGCAATGGCCACTAC	deleting SMU852, replaced with Kan resistance gene
SMU852F3	GTTTTAGTACCTGGAGGGAATAATGCAAACTTATCCACGTGTGCTCTC	deleting SMU852, replaced with Kan resistance gene
SMU852R3	TTCAGTTCCTTCGCCAAAGCC	deleting SMU852, replaced with Kan resistance gene
SMU865F1	GCTCTCACCAAGATATCTGGAG	deleting SMU865, replaced with Kan resistance gene
SMU865R1	GCCATTTATTCCTCCTAGTTAGTCAGAATCTGCAACGTTGATACG	deleting SMU865, replaced with Kan resistance gene
SMU865F3	GTTTTAGTACCTGGAGGGAATAATGCAGATACTGTTCGTAACATCC	deleting SMU865, replaced with Kan resistance gene
SMU865R3	CAAACATCTCTGGAAAGAGAGTC	deleting SMU865, replaced with Kan resistance gene
SMU868F1	AACGTTGCAGATTCACGTGCACC	deleting SMU868, replaced with Kan resistance gene
SMU868R1	GCCATTTATTCCTCCTAGTTAGTCACCAAAGGAGCAAACATCTCTG	deleting SMU868, replaced with Kan resistance gene
SMU868F3	GTTTTAGTACCTGGAGGGAATAATGGAGTGAGGGATCAAGCTAATC	deleting SMU868, replaced with Kan resistance gene
SMU868R3	CCTTCATATTCTGCAGCATCTCC	deleting SMU868, replaced with Kan resistance gene
SMU869F1	ATGGTCGCTTCATCGAAACGG	deleting SMU869, replaced with Kan resistance gene
SMU869R1	GCCATTTATTCCTCCTAGTTAGTCAGGAGCAAACATCTCTGGAAAGAG	deleting SMU869, replaced with Kan resistance gene
SMU869F3	GTTTTAGTACCTGGAGGGAATAATGACGTAGGCCTGATCTGCTAGAG	deleting SMU869, replaced with Kan resistance gene
SMU869R3	GTTGGTGCCTCTCCAAATCCTG	deleting SMU869, replaced with Kan resistance gene
SMU901F1	AATGGTTCGGCTCTCTTAGG	deleting SMU901, replaced with Kan resistance gene
SMU901R1	GCCATTTATTCCTCCTAGTTAGTCACCTCCTGAAATTCAGAAGGC	deleting SMU901, replaced with Kan resistance gene
SMU901F3	GTTTTAGTACCTGGAGGGAATAATGGGCCTTTGATTTGAAACCAGG	deleting SMU901, replaced with Kan resistance gene
SMU901R3	CCAGTTCTTGTTTGTAGAGCTGC	deleting SMU901, replaced with Kan resistance gene
SMU937F1	GTTCTTGACAATGTTAGCTTGACTG	deleting SMU937, replaced with Kan resistance gene
SMU937R1	GCCATTTATTCCTCCTAGTTAGTCACGGTCACTTTGGAACTTCCCTTC	deleting SMU937, replaced with Kan resistance gene
SMU937F3	GTTTTAGTACCTGGAGGGAATAATGGTGTCTCGAGAAAGATTTGGAGC	deleting SMU937, replaced with Kan resistance gene
SMU937R3	GCTCTTAGCAATGACATCTAGACC	deleting SMU937, replaced with Kan resistance gene
SMU938F1	GAAGGGAAGTTCCAAAGTGACC	deleting SMU938, replaced with Kan resistance gene
SMU938R1	GCCATTTATTCCTCCTAGTTAGTCAGACTGACTGGGAGTTAAGATAGC	deleting SMU938, replaced with Kan resistance gene
SMU938F3	GTTTTAGTACCTGGAGGGAATAATGGTCACCTTTTAGTGGAACGCTGG	deleting SMU938, replaced with Kan resistance gene
SMU938R3	GTCTCTGTCCTTCTCTTAAGCGC	deleting SMU938, replaced with Kan resistance gene
SMU939F1	GACAGCTACTATCAAATCTGCC	deleting SMU939, replaced with Kan resistance gene
SMU939R1	GCCATTTATTCCTCCTAGTTAGTCAGGCGAACGATAGTCTAAGGC	deleting SMU939, replaced with Kan resistance gene
SMU939F3	GTTTTAGTACCTGGAGGGAATAATGCGCTTAAGAGAAGGACAGAGAC	deleting SMU939, replaced with Kan resistance gene
SMU939R3	GTAACCTGTATGAACACCGATG	deleting SMU939, replaced with Kan resistance gene
SMU940F1	GGCATCGATGCTCTTGTACTAG	deleting SMU940, replaced with Kan resistance gene
SMU940R1	GCCATTTATTCCTCCTAGTTAGTCACACACTGTTAGCAACCTCTTCG	deleting SMU940, replaced with Kan resistance gene
SMU940F3	GTTTTAGTACCTGGAGGGAATAATGCTGTTGGAGCTTTCTTCTACGC	deleting SMU940, replaced with Kan resistance gene
SMU940R3	CAGGTTCTTACAGCACAGCTC	deleting SMU940, replaced with Kan resistance gene
SMU942F1	GCTGAATGCTCTTAGCATCGCTC	deleting SMU942, replaced with Kan resistance gene
SMU942R1	GCCATTTATTCCTCCTAGTTAGTCATCAGGCGTTCTTGCAATGTC	deleting SMU942, replaced with Kan resistance gene
SMU942F3	GTTTTAGTACCTGGAGGGAATAATGGTCTCAACTCTTGTTTCTCAGC	deleting SMU942, replaced with Kan resistance gene
SMU942R3	CCAGTGAAAGTGCAACTGGTG	deleting SMU942, replaced with Kan resistance gene
SMU943F1	TTGACAAACCACTGGCTCTCTCC	deleting SMU943, replaced with Kan resistance gene
SMU943R1	GCCATTTATTCCTCCTAGTTAGTCACAGGACATATTGGCTGCTTG	deleting SMU943, replaced with Kan resistance gene
SMU943F3	GTTTTAGTACCTGGAGGGAATAATGCCTTGAACACCAAAGAATCTATGG	deleting SMU943, replaced with Kan resistance gene
SMU943R3	CTACAGCAGCAATGATAGCAGC	deleting SMU943, replaced with Kan resistance gene
SMU944F1	CAGATGGGACTTGCTTATCC	deleting SMU944, replaced with Kan resistance gene
SMU944R1	GCCATTTATTCCTCCTAGTTAGTCACTGCCTTAGACATTGCTTCTCC	deleting SMU944, replaced with Kan resistance gene
SMU944F3	GTTTTAGTACCTGGAGGGAATAATGCCGCATTTGGTATTGAATGTCCC	deleting SMU944, replaced with Kan resistance gene
SMU944R3	CCATTGTTCACTGTACATGCCTG	deleting SMU944, replaced with Kan resistance gene
SMU1006F1	CAGAGATGCAGATGGACATC	deleting SMU1006, replaced with Kan resistance gene
SMU1006R1	GCCATTTATTCCTCCTAGTTAGTCATCTTGCAAGGCATGCGTCTC	deleting SMU1006, replaced with Kan resistance gene
SMU1006F3	GTTTTAGTACCTGGAGGGAATAATGCGCTGTTAGGAGGTGAGTAA	deleting SMU1006, replaced with Kan resistance gene
SMU1006R3	CCTCAGCCTGTTGACGATTACTG	deleting SMU1006, replaced with Kan resistance gene
SMU950F1	CCAAGACGACCAAGATGTTGAC	deleting SMU950, replaced with Kan resistance gene
SMU950R1	GCCATTTATTCCTCCTAGTTAGTCACAGGTAAGTCATCTTGAGGG	deleting SMU950, replaced with Kan resistance gene
SMU950F3	GTTTTAGTACCTGGAGGGAATAATGTGGATACATCTTGGGATGCC	deleting SMU950, replaced with Kan resistance gene
SMU950R3	GCAATCCCGATGAGCTCTGTTCC	deleting SMU950, replaced with Kan resistance gene
SMU957F1	ACAATAGCCTGTGCTAAGCC	deleting SMU957, replaced with Kan resistance gene
SMU957R1	GCCATTTATTCCTCCTAGTTAGTCATACTTGCTTCACTCATCAGTG	deleting SMU957, replaced with Kan resistance gene
SMU957F3	GTTTTAGTACCTGGAGGGAATAATGGTCTTCAAACAGTAGCATAGTGC	deleting SMU957, replaced with Kan resistance gene
SMU957R3	CACAGCCATTGGTTACAGCAGC	deleting SMU957, replaced with Kan resistance gene
SMU960F1	TTTCCAAAAGGATCGCGTCC	deleting SMU960, replaced with Kan resistance gene
SMU960R1	GCCATTTATTCCTCCTAGTTAGTCACAAGATCGTTAAGCTCAAGG	deleting SMU960, replaced with Kan resistance gene
SMU960F3	GTTTTAGTACCTGGAGGGAATAATGTGAAGAAGCTGGAGCAACTG	deleting SMU960, replaced with Kan resistance gene
SMU960R3	CACATACTGCTGTAACTCTGGG	deleting SMU960, replaced with Kan resistance gene
SMU1045F1	CCATACCTAAGTTCAGGACAC	deleting SMU1045, replaced with Kan resistance gene
SMU1045R1	GCCATTTATTCCTCCTAGTTAGTCACAAGAGCATACCATCACCACC	deleting SMU1045, replaced with Kan resistance gene
SMU1045F3	GTTTTAGTACCTGGAGGGAATAATGCGGAGATTTCGATTCATGAGG	deleting SMU1045, replaced with Kan resistance gene
SMU1045R3	ACGGACTTCAGTCGCATCTCC	deleting SMU1045, replaced with Kan resistance gene
SMU966F1	ATGAGGCTGCTGTTGCTGGTGG	deleting SMU966, replaced with Kan resistance gene
SMU966R1	GCCATTTATTCCTCCTAGTTAGTCAAGCTGATGTTGCAGGTACTG	deleting SMU966, replaced with Kan resistance gene
SMU966F3	GTTTTAGTACCTGGAGGGAATAATGGCTTCGTATTGATGCTAAGGGTG	deleting SMU966, replaced with Kan resistance gene
SMU966R3	CTCTGTCCTTCCTATCCAGTAG	deleting SMU966, replaced with Kan resistance gene
SMU972F1	GAGTACATAACGTGGCTGCC	deleting SMU972, replaced with Kan resistance gene
SMU972R1	GCCATTTATTCCTCCTAGTTAGTCAATACGGATATCAACGCCTTC	deleting SMU972, replaced with Kan resistance gene
SMU972F3	GTTTTAGTACCTGGAGGGAATAATGGTACAAATGGAGGACTCATAGG	deleting SMU972, replaced with Kan resistance gene
SMU972R3	CATTGCCAAGTTCATCATGAGCG	deleting SMU972, replaced with Kan resistance gene
SMU989F1	CACCCATAACTCCATTTGTGTC	deleting SMU989, replaced with Kan resistance gene
SMU989R1	GCCATTTATTCCTCCTAGTTAGTCACCAACGATAGCAACTGTGTAGC	deleting SMU989, replaced with Kan resistance gene
SMU989F3	GTTTTAGTACCTGGAGGGAATAATGGAACGTGGTCTTGTTCGTTCG	deleting SMU989, replaced with Kan resistance gene
SMU989R3	GCGTCTAGCTTCTTCATCAGTAC	deleting SMU989, replaced with Kan resistance gene
SMU15F1	CTGAGACGGATAGATTTGAAGG	deleting SMU15, replaced with Kan resistance gene
SMU15R1	GCCATTTATTCCTCCTAGTTAGTCACACTTTGTGAACCTGTTCCTC	deleting SMU15, replaced with Kan resistance gene
SMU15F3	GTTTTAGTACCTGGAGGGAATAATGGAGACTGGTAAGATGCCTGA	deleting SMU15, replaced with Kan resistance gene
SMU15R3	CCATAGCTTGATAACAATCCCTTG	deleting SMU15, replaced with Kan resistance gene
SMU248F1	GGCAATAGTGATTACCGTCAAG	deleting SMU248, replaced with Kan resistance gene
SMU248R1	GCCATTTATTCCTCCTAGTTAGTCACTTGTAGCCAAGCAGGCTCTG	deleting SMU248, replaced with Kan resistance gene
SMU248F3	GTTTTAGTACCTGGAGGGAATAATGGCTGTTCGTGACGAAATGATTGC	deleting SMU248, replaced with Kan resistance gene
SMU248R3	GGTATGCTTTGCAGGATTCTCAG	deleting SMU248, replaced with Kan resistance gene
SMU249F1	TCCTAAGTTGGTTCAGCTTGG	deleting SMU249, replaced with Kan resistance gene
SMU249R1	GCCATTTATTCCTCCTAGTTAGTCAGCTTTTGAGTTGTAGCTGCATTGTC	deleting SMU249, replaced with Kan resistance gene
SMU249F3	GTTTTAGTACCTGGAGGGAATAATGGGTCTTCATTCAGCAGCACGTG	deleting SMU249, replaced with Kan resistance gene
SMU249R3	ACGCTGGCACCTTCATCAAC	deleting SMU249, replaced with Kan resistance gene
SMU827F1	TGTCCACCTACAATGGTCAGG	deleting SMU827, replaced with Kan resistance gene
SMU827R1	GCCATTTATTCCTCCTAGTTAGTCAAAGGTAGCCAATGGCGCTTCC	deleting SMU827, replaced with Kan resistance gene
SMU827F3	GTTTTAGTACCTGGAGGGAATAATGGCTGTCATTCCATATCTTGTGCC	deleting SMU827, replaced with Kan resistance gene
SMU827R3	CGTTTCTTTCCTGAACCACTGG	deleting SMU827, replaced with Kan resistance gene
SMU947F1	GAGAGAGCCAGTGGTTTGTCAACC	deleting SMU947, replaced with Kan resistance gene
SMU947R1	GCCATTTATTCCTCCTAGTTAGTCAAAGTGTCTGTCATCTTCTGCCC	deleting SMU947, replaced with Kan resistance gene
SMU947F3	GTTTTAGTACCTGGAGGGAATAATGAAAGGAATGAGGAGATTGGC	deleting SMU947, replaced with Kan resistance gene
SMU947R3	GCCACCAACTATGAAGAGGATG	deleting SMU947, replaced with Kan resistance gene
SMU965F1	GTCGTTACTGAATGGCAGGAGAG	deleting SMU965, replaced with Kan resistance gene
SMU965R1	GCCATTTATTCCTCCTAGTTAGTCAGCTCGCTACTGTACCAAACCC	deleting SMU965, replaced with Kan resistance gene
SMU965F3	GTTTTAGTACCTGGAGGGAATAATGCGCATTCATTGAGTAAGAGCCAG	deleting SMU965, replaced with Kan resistance gene
SMU965R3	CACCCTTAGCATCAATACGAAGC	deleting SMU965, replaced with Kan resistance gene
SMU993F1	CTCTTCGGGAGACAAGGTGAC	deleting SMU993, replaced with Kan resistance gene
SMU993R1	GCCATTTATTCCTCCTAGTTAGTCATTTTCCTGCACTTGTCTGCGG	deleting SMU993, replaced with Kan resistance gene
SMU993F3	GTTTTAGTACCTGGAGGGAATAATGGGCAGAATTAGATGGCAACG	deleting SMU993, replaced with Kan resistance gene
SMU993R3	ACCCAGCACTGGAACAGTGAG	deleting SMU993, replaced with Kan resistance gene
SMU1051F1	TCCAATCAACCAGTTATCCG	deleting SMU1051, replaced with Kan resistance gene
SMU1051R1	GCCATTTATTCCTCCTAGTTAGTCAGTGAGAGGAGTAGTTGCAGC	deleting SMU1051, replaced with Kan resistance gene
SMU1051F3	GTTTTAGTACCTGGAGGGAATAATGGACTTGAATACTCCAGATGAGG	deleting SMU1051, replaced with Kan resistance gene
SMU1051R3	CGTCACTTGTCGTTTGACCG	deleting SMU1051, replaced with Kan resistance gene
SMU445F1	CATGGTTAAGTTCTGGGTTGG	deleting SMU445, replaced with Kan resistance gene
SMU445R1	GCCATTTATTCCTCCTAGTTAGTCATGAGGATAATCTCCTGGAAGG	deleting SMU445, replaced with Kan resistance gene
SMU445F3	GTTTTAGTACCTGGAGGGAATAATGCAGAGGAGGAAGCATAATCATGAC	deleting SMU445, replaced with Kan resistance gene
SMU445R3	TCTCCATCTTCTAAGCGTGC	deleting SMU445, replaced with Kan resistance gene
SMU446F1	CCTCACGTTACAGCAATACTG	deleting SMU446, replaced with Kan resistance gene
SMU446R1	GCCATTTATTCCTCCTAGTTAGTCATTCTTCAAGACCAAGTTCGAC	deleting SMU446, replaced with Kan resistance gene
SMU446F3	GTTTTAGTACCTGGAGGGAATAATGCTTACTGGATCGTCTGGCACAG	deleting SMU446, replaced with Kan resistance gene
SMU446R3	CAATCAACCACTGCGTTAGCC	deleting SMU446, replaced with Kan resistance gene
SMU1529F1	GGAGTCTACTGTTCGCAGTC	deleting SMU1529, replaced with Kan resistance gene
SMU1529R1	GCCATTTATTCCTCCTAGTTAGTCACACTAAGAGAGCCTGTCATAC	deleting SMU1529, replaced with Kan resistance gene
SMU1529F3	GTTTTAGTACCTGGAGGGAATAATGTACAGAGATTGTTGCGGGTGC	deleting SMU1529, replaced with Kan resistance gene
SMU1529R3	GCGTTCAAGGTTAGTGGTTG	deleting SMU1529, replaced with Kan resistance gene
SMU1530F1	TTTGCTTGGTCTCAGCTGG	deleting SMU1530, replaced with Kan resistance gene
SMU1530R1	GCCATTTATTCCTCCTAGTTAGTCACAACACCAGTCTCTGTGACATC	deleting SMU1530, replaced with Kan resistance gene
SMU1530F3	GTTTTAGTACCTGGAGGGAATAATGTTCCAGAAGAAGCAGTGCTGG	deleting SMU1530, replaced with Kan resistance gene
SMU1530R3	GCAACATCAACAACAGGACC	deleting SMU1530, replaced with Kan resistance gene
SMU1531F1	GAAGGTATTCGTAAGCATGGC	deleting SMU1531, replaced with Kan resistance gene
SMU1531R1	GCCATTTATTCCTCCTAGTTAGTCAGACTCTTGGCATAGATCTCAG	deleting SMU1531, replaced with Kan resistance gene
SMU1531F3	GTTTTAGTACCTGGAGGGAATAATGTTGACACTAGTATTCGTAGCC	deleting SMU1531, replaced with Kan resistance gene
SMU1531R3	CCAACACGTGATACAGAAGATCC	deleting SMU1531, replaced with Kan resistance gene
SMU1527F1	GCAGAAGATGCTGAACGTC	deleting SMU1527, replaced with Kan resistance gene
SMU1527R1	GCCATTTATTCCTCCTAGTTAGTCACAGTCATTTCTGCCATTTGATCACC	deleting SMU1527, replaced with Kan resistance gene
SMU1527F3	GTTTTAGTACCTGGAGGGAATAATGGAAACAAAAAGAGGCTGGCAC	deleting SMU1527, replaced with Kan resistance gene
SMU1527R3	CGACTGCCAATTGTACAGCC	deleting SMU1527, replaced with Kan resistance gene
SMU1528F1	ACATTGACTCACACGACGCTG	deleting SMU1528, replaced with Kan resistance gene
SMU1528R1	GCCATTTATTCCTCCTAGTTAGTCAGCAACATCAACAACAGGACC	deleting SMU1528, replaced with Kan resistance gene
SMU1528F3	GTTTTAGTACCTGGAGGGAATAATGCTTCCAGAAGATGCTTTCCG	deleting SMU1528, replaced with Kan resistance gene
SMU1528R3	CACGTACAACATTGTTCATGG	deleting SMU1528, replaced with Kan resistance gene
SMU846F1	ACAAAGAAGACAGCGGCTGTCC	deleting SMU846, replaced with Kan resistance gene
SMU846R1	GCCATTTATTCCTCCTAGTTAGTCATGTGCTCATGATGCACCTCC	deleting SMU846, replaced with Kan resistance gene
SMU846F3	GTTTTAGTACCTGGAGGGAATAATGAAACAAGGTCACCGTCAACC	deleting SMU846, replaced with Kan resistance gene
SMU846R3	CTCCAACTTCTTGCTGATACTG	deleting SMU846, replaced with Kan resistance gene
SMU829F1	GCTTGGTTTCACAACTGAAGAGG	deleting SMU829, replaced with Kan resistance gene
SMU829R1	GCCATTTATTCCTCCTAGTTAGTCATAGCTTCACCAATCCAGCTTCC	deleting SMU829, replaced with Kan resistance gene
SMU829F3	GTTTTAGTACCTGGAGGGAATAATGGGATCAAAAGAAGGTAGAGC	deleting SMU829, replaced with Kan resistance gene
SMU829R3	AACACATGGAGATGAACCGC	deleting SMU829, replaced with Kan resistance gene
SMU895F1	CAGGACTACGTTCTTGAAGAC	deleting SMU895, replaced with Kan resistance gene
SMU895R1	GCCATTTATTCCTCCTAGTTAGTCAATCCGCTGCTGCTTTATCTTCC	deleting SMU895, replaced with Kan resistance gene
SMU895F3	GTTTTAGTACCTGGAGGGAATAATGCAGAGATGAGTGCCTATGCTA	deleting SMU895, replaced with Kan resistance gene
SMU895R3	CCTCCTTCATTGGAATACCACG	deleting SMU895, replaced with Kan resistance gene
SMU967F1	ACAGTACCTGCAACATCAGC	deleting SMU967, replaced with Kan resistance gene
SMU967R1	GCCATTTATTCCTCCTAGTTAGTCATCCTGTATCCAAGTCAATGC	deleting SMU967, replaced with Kan resistance gene
SMU967F3	GTTTTAGTACCTGGAGGGAATAATGATGTCATTACAGGATCGCTC	deleting SMU967, replaced with Kan resistance gene
SMU967R3	CGAGCAGTCTCAGTCTTATAGG	deleting SMU967, replaced with Kan resistance gene
SMU1083F1	CGTGTTACAGATCACCGTATTGG	deleting SMU1083, replaced with Kan resistance gene
SMU1083R1	GCCATTTATTCCTCCTAGTTAGTCAGTCCCTCTCTAAGTGCTTCTTC	deleting SMU1083, replaced with Kan resistance gene
SMU1083F3	GTTTTAGTACCTGGAGGGAATAATGACACAGGACGCTATTCAAGC	deleting SMU1083, replaced with Kan resistance gene
SMU1083R3	TGTTCCAAAGGACCACCTTGC	deleting SMU1083, replaced with Kan resistance gene
SMU1624F1	ATTGCCATGCAGCAAGTTGCAG	deleting SMU1624, replaced with Kan resistance gene
SMU1624R1	GCCATTTATTCCTCCTAGTTAGTCAGAGGGACTGGTGTGATTGTTC	deleting SMU1624, replaced with Kan resistance gene
SMU1624F3	GTTTTAGTACCTGGAGGGAATAATGGCATATTGATAGCATGACGGC	deleting SMU1624, replaced with Kan resistance gene
SMU1624R3	GAGTGTCCGATCTACCTTACG	deleting SMU1624, replaced with Kan resistance gene
SMU1298F1	TGACGCATTAGGCAGTCAGGTC	deleting SMU1298, replaced with Kan resistance gene
SMU1298R1	GCCATTTATTCCTCCTAGTTAGTCAACTGGACGGTATTCTGGATG	deleting SMU1298, replaced with Kan resistance gene
SMU1298F3	GTTTTAGTACCTGGAGGGAATAATGTTCACACAAGCAGATGGACG	deleting SMU1298, replaced with Kan resistance gene
SMU1298R3	GGGAATGATTAAGGATGAAGGG	deleting SMU1298, replaced with Kan resistance gene
SMU1516_7F1	GTGACGACGACCATGTTCATGC	deleting SMU1517, replaced with Kan resistance gene
SMU1516_7R1	GCCATTTATTCCTCCTAGTTAGTCACGTGTCATAACCTTCCTTAGCC	deleting SMU1517, replaced with Kan resistance gene
SMU1517F3	GTTTTAGTACCTGGAGGGAATAATGGATACACCTAGTCGTCCAGAG	deleting SMU1517, replaced with Kan resistance gene
SMU1517R3	AAGCTAGGAGCCACTGATTCTGTC	deleting SMU1517, replaced with Kan resistance gene
SMU1060F1	GACAACAGCTTTGGATCAAGC	deleting SMU1060, replaced with Kan resistance gene
SMU1060R1	GCCATTTATTCCTCCTAGTTAGTCAGACAGGTAAGGCGACATCAG	deleting SMU1060, replaced with Kan resistance gene
SMU1060F3	GTTTTAGTACCTGGAGGGAATAATGGGACTTAAAGGTAAGGTCGG	deleting SMU1060, replaced with Kan resistance gene
SMU1060R3	CATCTGAACCGATACTCTGTTCG	deleting SMU1060, replaced with Kan resistance gene
SMU1074F1	TAGGATAAGAGCCAGTGCTCC	deleting SMU1074, replaced with Kan resistance gene
SMU1074R1	GCCATTTATTCCTCCTAGTTAGTCAGATCGATCTTTTCAGTCGTCCC	deleting SMU1074, replaced with Kan resistance gene
SMU1074F3	GTTTTAGTACCTGGAGGGAATAATGTGATACCAACGCCTACATGGC	deleting SMU1074, replaced with Kan resistance gene
SMU1074R3	TTCGAGGGACAAGCGCTATGAG	deleting SMU1074, replaced with Kan resistance gene
SMU1758F1	ACAGGTCAACCAGCCAAGATG	deleting SMU1758, replaced with Kan resistance gene
SMU1758R1	GCCATTTATTCCTCCTAGTTAGTCAGCTGGATACCTGATAACATC	deleting SMU1758, replaced with Kan resistance gene
SMU1758F3	GTTTTAGTACCTGGAGGGAATAATGGTGATGAGTGAGGAGAGTTTATG	deleting SMU1758, replaced with Kan resistance gene
SMU1758R3	GCTCCTAGATTAAGAATGGTGG	deleting SMU1758, replaced with Kan resistance gene
SMU1085F1	GCAACACGAGACACTACTTCAG	deleting SMU1085, replaced with Kan resistance gene
SMU1085R1	GCCATTTATTCCTCCTAGTTAGTCACGATCTTCAACCGCCTGAAGTTG	deleting SMU1085, replaced with Kan resistance gene
SMU1085F3	GTTTTAGTACCTGGAGGGAATAATGCAGATCACCGTATTGGGCTGAC	deleting SMU1085, replaced with Kan resistance gene
SMU1085R3	AGAACAACTGCCTGTCCCTCTC	deleting SMU1085, replaced with Kan resistance gene
SMU1114F1	GCCTTAGTGATACGAGCAAGG	deleting SMU1114, replaced with Kan resistance gene
SMU1114R1	GCCATTTATTCCTCCTAGTTAGTCAAACATCTGGAAGAGCCCGAGC	deleting SMU1114, replaced with Kan resistance gene
SMU1114F3	GTTTTAGTACCTGGAGGGAATAATGCCTTTGCTTTGGTCAAGTCTG	deleting SMU1114, replaced with Kan resistance gene
SMU1114R3	TCCTCTCACACCATCACACCAGC	deleting SMU1114, replaced with Kan resistance gene
SMU1115F1	CCTTCACGGCTGGATTCATCTCG	deleting SMU1115, replaced with Kan resistance gene
SMU1115R1	GCCATTTATTCCTCCTAGTTAGTCACCTACAGCACCATCACCAACAAG	deleting SMU1115, replaced with Kan resistance gene
SMU1115F3	GTTTTAGTACCTGGAGGGAATAATGGCTGCTGCAGCTCGTAACTAAAC	deleting SMU1115, replaced with Kan resistance gene
SMU1115R3	GCTACAACAGTACGAAACAGAGC	deleting SMU1115, replaced with Kan resistance gene
SMU1126F1	ACTCCAAAACTGGCTACTAGCGG	deleting SMU1126, replaced with Kan resistance gene
SMU1126R1	GCCATTTATTCCTCCTAGTTAGTCACTCGTTTGCCATGAAGTTCTCC	deleting SMU1126, replaced with Kan resistance gene
SMU1126F3	GTTTTAGTACCTGGAGGGAATAATGACACGAAGCCGTGCTGAGC	deleting SMU1126, replaced with Kan resistance gene
SMU1126R3	CGGGATGATGGTATCAAACC	deleting SMU1126, replaced with Kan resistance gene
SMU1134F1	TGCTAAGTTGACATCAGCAGC	deleting SMU1134, replaced with Kan resistance gene
SMU1134R1	GCCATTTATTCCTCCTAGTTAGTCAGACTTACCAGATCCTGATGG	deleting SMU1134, replaced with Kan resistance gene
SMU1134F3	GTTTTAGTACCTGGAGGGAATAATGGACACGTTCAATGCAGCAAGC	deleting SMU1134, replaced with Kan resistance gene
SMU1134R3	GGTGCTCTACAGTTTCCATG	deleting SMU1134, replaced with Kan resistance gene
SMU1135F1	GCTACAGGTATTCTCTACACG	deleting SMU1135, replaced with Kan resistance gene
SMU1135R1	GCCATTTATTCCTCCTAGTTAGTCACCTTTGATGGCTTCTTTTTCGCCG	deleting SMU1135, replaced with Kan resistance gene
SMU1135F3	GTTTTAGTACCTGGAGGGAATAATGCGACAAGTGACTATGTATCTGG	deleting SMU1135, replaced with Kan resistance gene
SMU1135R3	GCCAAATCACGATCATGGCTGAC	deleting SMU1135, replaced with Kan resistance gene
SMU1136F1	GCCCAAAAGGGATTGTCAACC	deleting SMU1136, replaced with Kan resistance gene
SMU1136R1	GCCATTTATTCCTCCTAGTTAGTCACGTGTAGAGAATACCTGTAGC	deleting SMU1136, replaced with Kan resistance gene
SMU1136F3	GTTTTAGTACCTGGAGGGAATAATGGCTAAGTTGACATCAGCAGC	deleting SMU1136, replaced with Kan resistance gene
SMU1136R3	CCAAAGTGTCCAGATACATAGTC	deleting SMU1136, replaced with Kan resistance gene
SMU1137F1	GTGTTGGTTCTACGGCTTTGC	deleting SMU1137, replaced with Kan resistance gene
SMU1137R1	GCCATTTATTCCTCCTAGTTAGTCACATGATTCCTCCACACATCAAG	deleting SMU1137, replaced with Kan resistance gene
SMU1137F3	GTTTTAGTACCTGGAGGGAATAATGGTCCTTTGGTCCTTAGCCTTAG	deleting SMU1137, replaced with Kan resistance gene
SMU1137R3	GATAAGCAAGACTGCTGCGCTTC	deleting SMU1137, replaced with Kan resistance gene
SMU1138F1	GTGCTCGAAATGTTGTTGTTACC	deleting SMU1138, replaced with Kan resistance gene
SMU1138R1	GCCATTTATTCCTCCTAGTTAGTCAGACAAGACTAGCCAGGGCTAGC	deleting SMU1138, replaced with Kan resistance gene
SMU1138F3	GTTTTAGTACCTGGAGGGAATAATGGTGGTTAAGCGTGCAGATGG	deleting SMU1138, replaced with Kan resistance gene
SMU1138R3	GAAGAACTAAGGCTAAGGACC	deleting SMU1138, replaced with Kan resistance gene
SMU1143F1	GACGCAGTCTTCAAGCTTCG	deleting SMU1143, replaced with Kan resistance gene
SMU1143R1	GCCATTTATTCCTCCTAGTTAGTCAGACCGAATCTTCTTGTTGCTC	deleting SMU1143, replaced with Kan resistance gene
SMU1143F3	GTTTTAGTACCTGGAGGGAATAATGGGGAAAATCATAGCCAAGTGC	deleting SMU1143, replaced with Kan resistance gene
SMU1143R3	CTGCAAAAACATGATCCTGAGG	deleting SMU1143, replaced with Kan resistance gene
SMU1187F1	GCAGGATTAGTTGGTTCTTGG	deleting SMU1187, replaced with Kan resistance gene
SMU1187R1	GCCATTTATTCCTCCTAGTTAGTCACCTTGCATTAGGATATCGGTTGC	deleting SMU1187, replaced with Kan resistance gene
SMU1187F3	GTTTTAGTACCTGGAGGGAATAATGCCTCACTTCAACGTGGTCTTG	deleting SMU1187, replaced with Kan resistance gene
SMU1187R3	TTAGCCACTTGCTCTGTACC	deleting SMU1187, replaced with Kan resistance gene
SMU1190F1	CGCTTGACGCTAAAGGTGTATC	deleting SMU1190, replaced with Kan resistance gene
SMU1190R1	GCCATTTATTCCTCCTAGTTAGTCACAACATCAAGCTTTTCACCCC	deleting SMU1190, replaced with Kan resistance gene
SMU1190F3	GTTTTAGTACCTGGAGGGAATAATGTACTATGCGTGTTCGTACCG	deleting SMU1190, replaced with Kan resistance gene
SMU1190R3	TACGATCCTTACCAGCAACC	deleting SMU1190, replaced with Kan resistance gene
SMU1192F1	TAATCACGTGCAGCTGGATC	deleting SMU1192, replaced with Kan resistance gene
SMU1192R1	GCCATTTATTCCTCCTAGTTAGTCACGAATAGCCCATCTCCTTAG	deleting SMU1192, replaced with Kan resistance gene
SMU1192F3	GTTTTAGTACCTGGAGGGAATAATGTAAGGATCCAGAATTGCAGG	deleting SMU1192, replaced with Kan resistance gene
SMU1192R3	GAAGCAATCACACGATCACG	deleting SMU1192, replaced with Kan resistance gene
SMU1201F1	CTGACAGAAGATGCGACTCTCC	deleting SMU1201, replaced with Kan resistance gene
SMU1201R1	GCCATTTATTCCTCCTAGTTAGTCATGCCTCAACTTGCTTGTCAC	deleting SMU1201, replaced with Kan resistance gene
SMU1201F3	GTTTTAGTACCTGGAGGGAATAATGCTGCTGTTGAATCTATCATTCAAACC	deleting SMU1201, replaced with Kan resistance gene
SMU1201R3	CGGGTATCAATCATTGAAGCTGG	deleting SMU1201, replaced with Kan resistance gene
SMU1203F1	GCTAAGACCACACAAGAACTGC	deleting SMU1203, replaced with Kan resistance gene
SMU1203R1	GCCATTTATTCCTCCTAGTTAGTCATGGAGAGTCGCATCTTCTGTC	deleting SMU1203, replaced with Kan resistance gene
SMU1203F3	GTTTTAGTACCTGGAGGGAATAATGGCGATGTTAAAGCACCAGAG	deleting SMU1203, replaced with Kan resistance gene
SMU1203R3	CAAGGACAAACAACTAGACGC	deleting SMU1203, replaced with Kan resistance gene
SMU1204F1	GAGCGTAAGGAAGGCTATCCTG	deleting SMU1204, replaced with Kan resistance gene
SMU1204R1	GCCATTTATTCCTCCTAGTTAGTCAGCTCTCCCATGATGTCCTCAAG	deleting SMU1204, replaced with Kan resistance gene
SMU1204F3	GTTTTAGTACCTGGAGGGAATAATGCTGATCAAGGAGTCTATGCAGC	deleting SMU1204, replaced with Kan resistance gene
SMU1204R3	CCAAAGAAGTTAGCTGAACCG	deleting SMU1204, replaced with Kan resistance gene
SMU1210F1	GAGAGCAGACCAATCCTTAC	deleting SMU1210, replaced with Kan resistance gene
SMU1210R1	GCCATTTATTCCTCCTAGTTAGTCAGTTTACGAACGGCATCCAAACC	deleting SMU1210, replaced with Kan resistance gene
SMU1210F3	GTTTTAGTACCTGGAGGGAATAATGCGTGTGACTATTGAAGATCTGGC	deleting SMU1210, replaced with Kan resistance gene
SMU1210R3	GGTAATCTCGGCTAAGTTATCG	deleting SMU1210, replaced with Kan resistance gene
SMU1211F1	CATAGCCTTGGTGATAGCAG	deleting SMU1211, replaced with Kan resistance gene
SMU1211R1	GCCATTTATTCCTCCTAGTTAGTCACCTGTCGGTATAGATCCTAG	deleting SMU1211, replaced with Kan resistance gene
SMU1211F3	GTTTTAGTACCTGGAGGGAATAATGGTTTGATTATCATACGCCATCGTG	deleting SMU1211, replaced with Kan resistance gene
SMU1211R3	TCGCATGAATGTGCGTGTTC	deleting SMU1211, replaced with Kan resistance gene
SMU1247F1	GTATGCGACATCAAGACAGG	deleting SMU1247, replaced with Kan resistance gene
SMU1247R1	GCCATTTATTCCTCCTAGTTAGTCATGAGTCAAGGACTTCGCGAG	deleting SMU1247, replaced with Kan resistance gene
SMU1247F3	GTTTTAGTACCTGGAGGGAATAATGGTCGCTGAATACCGTGGTCTT	deleting SMU1247, replaced with Kan resistance gene
SMU1247R3	GCGATACCATTGGTTGCTCC	deleting SMU1247, replaced with Kan resistance gene
SMU1277F1	CTGCGATGCTCAATACGAAGG	deleting SMU1277, replaced with Kan resistance gene
SMU1277R1	GCCATTTATTCCTCCTAGTTAGTCATGAACCAATGTACATCCCTGG	deleting SMU1277, replaced with Kan resistance gene
SMU1277F3	GTTTTAGTACCTGGAGGGAATAATGGGAGATCGTGTTGAACCTCG	deleting SMU1277, replaced with Kan resistance gene
SMU1277R3	CTCAGCCTTATCAAGATCTAGG	deleting SMU1277, replaced with Kan resistance gene
SMU1294F1	AAGCAGGCTGCTGCTGAACATG	deleting SMU1294, replaced with Kan resistance gene
SMU1294R1	GCCATTTATTCCTCCTAGTTAGTCACGAAAGCCATAATACCCTCC	deleting SMU1294, replaced with Kan resistance gene
SMU1294F3	GTTTTAGTACCTGGAGGGAATAATGCTTAGCAGCGGAAGATGAAGAC	deleting SMU1294, replaced with Kan resistance gene
SMU1294R3	CTTCAATGATCATGAGCGAACG	deleting SMU1294, replaced with Kan resistance gene
SMU1627F1	CAACGTCGACTTTCAGTTGG	deleting SMU1627, replaced with Kan resistance gene
SMU1627R1	GCCATTTATTCCTCCTAGTTAGTCATGACCAAGTGCTGGTCCAACTG	deleting SMU1627, replaced with Kan resistance gene
SMU1627F3	GTTTTAGTACCTGGAGGGAATAATGCTGCTCGTTCTATGGGATTC	deleting SMU1627, replaced with Kan resistance gene
SMU1627R3	CTAAAGCCTCACCAGAGAGC	deleting SMU1627, replaced with Kan resistance gene
SMU1326F1	GGGTGCTTTGGTTGATACAGC	deleting SMU1326, replaced with Kan resistance gene
SMU1326R1	GCCATTTATTCCTCCTAGTTAGTCAGTCATCCCAGAAGTCTGGTTC	deleting SMU1326, replaced with Kan resistance gene
SMU1326F3	GTTTTAGTACCTGGAGGGAATAATGTGACGCCTTTCTCAAATGGC	deleting SMU1326, replaced with Kan resistance gene
SMU1326R3	GATACCGACCAAGATCAAGG	deleting SMU1326, replaced with Kan resistance gene
SMU1426F1	CCATTCTCTTGTTCTTGACAGC	deleting SMU1426, replaced with Kan resistance gene
SMU1426R1	GCCATTTATTCCTCCTAGTTAGTCATGCTGACTCAGAACATAGCC	deleting SMU1426, replaced with Kan resistance gene
SMU1426F3	GTTTTAGTACCTGGAGGGAATAATGGCAGAAGCACCTAGTACAG	deleting SMU1426, replaced with Kan resistance gene
SMU1426R3	CAAGGCTCCTATGTCAAGACTG	deleting SMU1426, replaced with Kan resistance gene
SMU1428F1	CTTGGTTAGCTGAGTCAAGCTG	deleting SMU1428, replaced with Kan resistance gene
SMU1428R1	GCCATTTATTCCTCCTAGTTAGTCAAGACTAGCCCAAAATTGGGC	deleting SMU1428, replaced with Kan resistance gene
SMU1428F3	GTTTTAGTACCTGGAGGGAATAATGCTTTGGAGGACGCCATCATG	deleting SMU1428, replaced with Kan resistance gene
SMU1428R3	GATGCTAAGCATCTTCCTCC	deleting SMU1428, replaced with Kan resistance gene
SMU1429F1	GCTGTCAAGAACAAGAGAATGG	deleting SMU1429, replaced with Kan resistance gene
SMU1429R1	GCCATTTATTCCTCCTAGTTAGTCAAAGTGTGCTGTCTTACCAGC	deleting SMU1429, replaced with Kan resistance gene
SMU1429F3	GTTTTAGTACCTGGAGGGAATAATGCGTCACGCAGTAAGAAAGG	deleting SMU1429, replaced with Kan resistance gene
SMU1429R3	GTCAGTACCTAATCCACCTTCC	deleting SMU1429, replaced with Kan resistance gene
SMU1457F1	TCCAAGTCTTATCTGACAAGG	deleting SMU1457, replaced with Kan resistance gene
SMU1457R1	GCCATTTATTCCTCCTAGTTAGTCAACAGTCACATGGACATCTGG	deleting SMU1457, replaced with Kan resistance gene
SMU1457F3	GTTTTAGTACCTGGAGGGAATAATGAAGGAAGCAGTCGAAGCCAAC	deleting SMU1457, replaced with Kan resistance gene
SMU1457R3	CCCCAAACAAGAAGTCCTGC	deleting SMU1457, replaced with Kan resistance gene
SMU1460F1	CAGGCCAGTGATTACAGTCC	deleting SMU1460, replaced with Kan resistance gene
SMU1460R1	GCCATTTATTCCTCCTAGTTAGTCAATGCTGCTAATTCCTTGCC	deleting SMU1460, replaced with Kan resistance gene
SMU1460F3	GTTTTAGTACCTGGAGGGAATAATGCCACCCATTGCTCAAAGATG	deleting SMU1460, replaced with Kan resistance gene
SMU1460R3	CTTCATCAGTTGAGACGTGGTG	deleting SMU1460, replaced with Kan resistance gene
SMU1461F1	TTGATGACGGATTCGGACAG	deleting SMU1461, replaced with Kan resistance gene
SMU1461R1	GCCATTTATTCCTCCTAGTTAGTCACCTTCATTCTAGGTCTCCTC	deleting SMU1461, replaced with Kan resistance gene
SMU1461F3	GTTTTAGTACCTGGAGGGAATAATGCTTGCTCCGTTTGATTGGAG	deleting SMU1461, replaced with Kan resistance gene
SMU1461R3	TTATCAGCTCGATAAGAGTCC	deleting SMU1461, replaced with Kan resistance gene
SMU1464F1	CCAGTCGTGATATGCGAGAG	deleting SMU1464, replaced with Kan resistance gene
SMU1464R1	GCCATTTATTCCTCCTAGTTAGTCATCTGGCATCAGAATCACTCC	deleting SMU1464, replaced with Kan resistance gene
SMU1464F3	GTTTTAGTACCTGGAGGGAATAATGGGAGGTGCTCTATGAAAGCTAG	deleting SMU1464, replaced with Kan resistance gene
SMU1464R3	TGCTTTATGACGGCGTTTGG	deleting SMU1464, replaced with Kan resistance gene
SMU1465F1	CCTTGCAGCTGAGTGTTGAC	deleting SMU1465, replaced with Kan resistance gene
SMU1465R1	GCCATTTATTCCTCCTAGTTAGTCACTTGGTAAGACCAAATTCCCTG	deleting SMU1465, replaced with Kan resistance gene
SMU1465F3	GTTTTAGTACCTGGAGGGAATAATGTGGAGTGATTCTGATGCCAG	deleting SMU1465, replaced with Kan resistance gene
SMU1465R3	GCTTCGGCTACAGTTGTTTCC	deleting SMU1465, replaced with Kan resistance gene
SMU1625F1	TATGTGACGAGTGACGTGGG	deleting SMU1625, replaced with Kan resistance gene
SMU1625R1	GCCATTTATTCCTCCTAGTTAGTCAAGCTAAAGCCTCACCAGAGAGC	deleting SMU1625, replaced with Kan resistance gene
SMU1625F3	GTTTTAGTACCTGGAGGGAATAATGGGGACAACTGTAACCAGCAGA	deleting SMU1625, replaced with Kan resistance gene
SMU1625R3	CAAAAGGGAGTGGATCTGCC	deleting SMU1625, replaced with Kan resistance gene
SMU1474F1	AGGAACTTGGTATGACAGCC	deleting SMU1474, replaced with Kan resistance gene
SMU1474R1	GCCATTTATTCCTCCTAGTTAGTCAACATTTCTCGCCTTAGCTGG	deleting SMU1474, replaced with Kan resistance gene
SMU1474F3	GTTTTAGTACCTGGAGGGAATAATGCGCATGAGAGATGATGCACAG	deleting SMU1474, replaced with Kan resistance gene
SMU1474R3	TGTGCAGCTGTAGGATTGAG	deleting SMU1474, replaced with Kan resistance gene
SMU1490F1	CTGGTTTGTCGGTATTCATGG	deleting SMU1490, replaced with Kan resistance gene
SMU1490R1	GCCATTTATTCCTCCTAGTTAGTCATGCTCATAGTGTGACCTCTC	deleting SMU1490, replaced with Kan resistance gene
SMU1490F3	GTTTTAGTACCTGGAGGGAATAATGGATACGCAAGAGCGTTATCCC	deleting SMU1490, replaced with Kan resistance gene
SMU1490R3	GAACGCAGACTGACACTTCTTG	deleting SMU1490, replaced with Kan resistance gene
SMU1510F1	GTGACCTCAAAGGAACACTGG	deleting SMU1510, replaced with Kan resistance gene
SMU1510R1	GCCATTTATTCCTCCTAGTTAGTCAGCCAATTCGTGACTAGGTAC	deleting SMU1510, replaced with Kan resistance gene
SMU1510F3	GTTTTAGTACCTGGAGGGAATAATGGGTGCTGAAGTGAGATAACG	deleting SMU1510, replaced with Kan resistance gene
SMU1510R3	CATCATCTCTCTAGAGAGAACC	deleting SMU1510, replaced with Kan resistance gene
SMU1512F1	GATGCTAAACAAGAGGCAGGACC	deleting SMU1512, replaced with Kan resistance gene
SMU1512R1	GCCATTTATTCCTCCTAGTTAGTCACTCAGCTCTTCTAATTGTGC	deleting SMU1512, replaced with Kan resistance gene
SMU1512F3	GTTTTAGTACCTGGAGGGAATAATGCGAGGTTTCTATCAAGGTGAC	deleting SMU1512, replaced with Kan resistance gene
SMU1512R3	GGTGCTCCACAAACGATTTGAC	deleting SMU1512, replaced with Kan resistance gene
SMU1514F1	CCAATAGTGAGGAAGGCGAAG	deleting SMU1514, replaced with Kan resistance gene
SMU1514R1	GCCATTTATTCCTCCTAGTTAGTCAGACGATCTTAAAGTCTTCTGCC	deleting SMU1514, replaced with Kan resistance gene
SMU1514F3	GTTTTAGTACCTGGAGGGAATAATGGCAGAGCAAGAGGCTGCTAAA	deleting SMU1514, replaced with Kan resistance gene
SMU1514R3	GAATGCGTTCAATCTGACGC	deleting SMU1514, replaced with Kan resistance gene
SMU1626F1	GAGAAAGAATGGACATGGCCAGC	deleting SMU1626, replaced with Kan resistance gene
SMU1626R1	GCCATTTATTCCTCCTAGTTAGTCAGAGCAGCACGTAATTGTTTGC	deleting SMU1626, replaced with Kan resistance gene
SMU1626F3	GTTTTAGTACCTGGAGGGAATAATGCTCAAGGTCCTGGTATCAAGG	deleting SMU1626, replaced with Kan resistance gene
SMU1626R3	TGTCCATTGACAGTGAGCTG	deleting SMU1626, replaced with Kan resistance gene
SMU1573F1	AATGCAGCGAAAGTAGCAGC	deleting SMU1573, replaced with Kan resistance gene
SMU1573R1	GCCATTTATTCCTCCTAGTTAGTCACAGGATGTCCTTCTGATACC	deleting SMU1573, replaced with Kan resistance gene
SMU1573F3	GTTTTAGTACCTGGAGGGAATAATGGCGTACGGATATCGACTTACC	deleting SMU1573, replaced with Kan resistance gene
SMU1573R3	ACCAACAGCAGCTGCCAAAGC	deleting SMU1573, replaced with Kan resistance gene
SMU1581F1	AAGTTGATCGTGGTGTCCCTG	deleting SMU1581, replaced with Kan resistance gene
SMU1581R1	GCCATTTATTCCTCCTAGTTAGTCAGCTTGGTACATCAGTCTTTCAC	deleting SMU1581, replaced with Kan resistance gene
SMU1581F3	GTTTTAGTACCTGGAGGGAATAATGCGAAGGCTTTGACTTCTTAGC	deleting SMU1581, replaced with Kan resistance gene
SMU1581R3	CCTGCTCCTGCTCTTTATCTTG	deleting SMU1581, replaced with Kan resistance gene
SMU1586F1	GGTCTTAAAGAGAGCACTTGG	deleting SMU1586, replaced with Kan resistance gene
SMU1586R1	GCCATTTATTCCTCCTAGTTAGTCAGACTTGCTGATAGACTCAGC	deleting SMU1586, replaced with Kan resistance gene
SMU1586F3	GTTTTAGTACCTGGAGGGAATAATGGCATACGGAAAGTATCGCAGAG	deleting SMU1586, replaced with Kan resistance gene
SMU1586R3	TATGAATGCGTTCTCCAGCC	deleting SMU1586, replaced with Kan resistance gene
SMU1588F1	CTGCTCTTGACAGTACTAGAC	deleting SMU1588, replaced with Kan resistance gene
SMU1588R1	GCCATTTATTCCTCCTAGTTAGTCAAAGACCTACACGCATCCTACC	deleting SMU1588, replaced with Kan resistance gene
SMU1588F3	GTTTTAGTACCTGGAGGGAATAATGCCTGTGCGTATGGTTAATGC	deleting SMU1588, replaced with Kan resistance gene
SMU1588R3	GACTACCATCTGTCATGAGGC	deleting SMU1588, replaced with Kan resistance gene
SMU1609F1	CGTCCTGATGACCAATCACATCC	deleting SMU1609, replaced with Kan resistance gene
SMU1609R1	GCCATTTATTCCTCCTAGTTAGTCATTCTTTTGGCTTGCGATTGCC	deleting SMU1609, replaced with Kan resistance gene
SMU1609F3	GTTTTAGTACCTGGAGGGAATAATGGGATAACACTAGCAATGCTG	deleting SMU1609, replaced with Kan resistance gene
SMU1609R3	TTCAGCTCAGTCTGTTGCC	deleting SMU1609, replaced with Kan resistance gene
SMU1618F1	GCAGAATACTACCATCATGCAG	deleting SMU1618, replaced with Kan resistance gene
SMU1618R1	GCCATTTATTCCTCCTAGTTAGTCAAGCGAATTCAAGGCTGGAAG	deleting SMU1618, replaced with Kan resistance gene
SMU1618F3	GTTTTAGTACCTGGAGGGAATAATGCAGGTTTTGCTGCCTTGACAGG	deleting SMU1618, replaced with Kan resistance gene
SMU1618R3	TGAGTTCGATGTCACGACGAGCC	deleting SMU1618, replaced with Kan resistance gene
SMU2012F1	TCCTTAACATGGGTGTTGGTG	deleting SMU2012, replaced with Kan resistance gene
SMU2012R1	GCCATTTATTCCTCCTAGTTAGTCAGAAGTCTGCAATCGGATCAGTC	deleting SMU2012, replaced with Kan resistance gene
SMU2012F3	GTTTTAGTACCTGGAGGGAATAATGGACTGATAGAGAAGCCCGTC	deleting SMU2012, replaced with Kan resistance gene
SMU2012R3	GCGTAACGAATTCCCTTACC	deleting SMU2012, replaced with Kan resistance gene
SMU2014F1	GCCTAACTAAGGTTCAGTGAG	deleting SMU2014, replaced with Kan resistance gene
SMU2014R1	GCCATTTATTCCTCCTAGTTAGTCAGCGTTTGCTCTTAGCAAC	deleting SMU2014, replaced with Kan resistance gene
SMU2014F3	GTTTTAGTACCTGGAGGGAATAATGGCGTAACAAAAGCTTCTTGG	deleting SMU2014, replaced with Kan resistance gene
SMU2014R3	GTGACTTCTACACCAGCAGG	deleting SMU2014, replaced with Kan resistance gene
SMU2015F1	GAAGTGGTTGAAGAAGCTGTC	deleting SMU2015, replaced with Kan resistance gene
SMU2015R1	GCCATTTATTCCTCCTAGTTAGTCACCTTAGGAACGGCCATTACAG	deleting SMU2015, replaced with Kan resistance gene
SMU2015F3	GTTTTAGTACCTGGAGGGAATAATGAGGCCTTGGAATGCCTTTCGC	deleting SMU2015, replaced with Kan resistance gene
SMU2015R3	AACACGCTCTGAGAACTGTGC	deleting SMU2015, replaced with Kan resistance gene
SMU2016F1	CGATCTTCGTTTCCAAGCTGC	deleting SMU2016, replaced with Kan resistance gene
SMU2016R1	GCCATTTATTCCTCCTAGTTAGTCAGCAATAACGCGAACTTTATCGCC	deleting SMU2016, replaced with Kan resistance gene
SMU2016F3	GTTTTAGTACCTGGAGGGAATAATGGGCGAAGTACTTGATTAATCACG	deleting SMU2016, replaced with Kan resistance gene
SMU2016R3	CTGCAATCGGATCAGTCATAACC	deleting SMU2016, replaced with Kan resistance gene
SMU2017F1	GCAAGCTACAACTAGTCACTGG	deleting SMU2017, replaced with Kan resistance gene
SMU2017R1	GCCATTTATTCCTCCTAGTTAGTCACTTTGATAGTCAGGATTTCGC	deleting SMU2017, replaced with Kan resistance gene
SMU2017F3	GTTTTAGTACCTGGAGGGAATAATGCATGAAGATCGTGTCACTAGC	deleting SMU2017, replaced with Kan resistance gene
SMU2017R3	TACATGCGTTGTCCGCGAAGAG	deleting SMU2017, replaced with Kan resistance gene
SMU2018F1	GGAACTGTTCCACTTCACACAC	deleting SMU2018, replaced with Kan resistance gene
SMU2018R1	GCCATTTATTCCTCCTAGTTAGTCAGCGTTCTACGTTGTTTACGTTCC	deleting SMU2018, replaced with Kan resistance gene
SMU2018F3	GTTTTAGTACCTGGAGGGAATAATGGAAGTGGTTGAAGAAGCTGTC	deleting SMU2018, replaced with Kan resistance gene
SMU2018R3	CTGTCAATGCAGGAACTACTTC	deleting SMU2018, replaced with Kan resistance gene
SMU2019F1	AGCAAATGTCGATGCTCTTCGTGC	deleting SMU2019, replaced with Kan resistance gene
SMU2019R1	GCCATTTATTCCTCCTAGTTAGTCACTTGAGAAAGACCACGAAGCTC	deleting SMU2019, replaced with Kan resistance gene
SMU2019F3	GTTTTAGTACCTGGAGGGAATAATGCGTGCAAGCAGAAACGAAAG	deleting SMU2019, replaced with Kan resistance gene
SMU2019R3	CAATGGCCACACCTTCAACAAC	deleting SMU2019, replaced with Kan resistance gene
SMU2020F1	TGGTAAGAACGTTGCTGACGC	deleting SMU2020, replaced with Kan resistance gene
SMU2020R1	GCCATTTATTCCTCCTAGTTAGTCACACGCTTAGGTACTAACATTTG	deleting SMU2020, replaced with Kan resistance gene
SMU2020F3	GTTTTAGTACCTGGAGGGAATAATGAACGTGAAGCAGAATAAGGAG	deleting SMU2020, replaced with Kan resistance gene
SMU2020R3	GTACTTCTGGCGCTAGTGAC	deleting SMU2020, replaced with Kan resistance gene
SMU2021F1	GGTTCTGTAATGAACCCTAACG	deleting SMU2021, replaced with Kan resistance gene
SMU2021R1	GCCATTTATTCCTCCTAGTTAGTCAGGATGTACTTTTTGACCCACG	deleting SMU2021, replaced with Kan resistance gene
SMU2021F3	GTTTTAGTACCTGGAGGGAATAATGCTTGGGAAGAAGCTGATACGAC	deleting SMU2021, replaced with Kan resistance gene
SMU2021R3	CTTCAACCACTTCAACAAGACG	deleting SMU2021, replaced with Kan resistance gene
SMU2022F1	GTTGCTCCGAAAGGTCTTGAAG	deleting SMU2022, replaced with Kan resistance gene
SMU2022R1	GCCATTTATTCCTCCTAGTTAGTCAGTACGAGCCATTGCTTTAGC	deleting SMU2022, replaced with Kan resistance gene
SMU2022F3	GTTTTAGTACCTGGAGGGAATAATGCGTACAACTCACGTTACTGTAG	deleting SMU2022, replaced with Kan resistance gene
SMU2022R3	TTCCCAGATCCCATACGTACAC	deleting SMU2022, replaced with Kan resistance gene
SMU2023F1	GACTTGTTTGCAGCTGCTGAG	deleting SMU2023, replaced with Kan resistance gene
SMU2023R1	GCCATTTATTCCTCCTAGTTAGTCACGTCATTAGCTTGAGCCTCG	deleting SMU2023, replaced with Kan resistance gene
SMU2023F3	GTTTTAGTACCTGGAGGGAATAATGGAGTTTGCACCGACTCGTAC	deleting SMU2023, replaced with Kan resistance gene
SMU2023R3	GTGAAGTGGAACAGTTCCTTCTG	deleting SMU2023, replaced with Kan resistance gene
SMU2024F1	TGCGTACTCACAAACGTCTG	deleting SMU2024, replaced with Kan resistance gene
SMU2024R1	GCCATTTATTCCTCCTAGTTAGTCAGTTACTTCACCAGCTTCTTTACC	deleting SMU2024, replaced with Kan resistance gene
SMU2024F3	GTTTTAGTACCTGGAGGGAATAATGGCAGCAACTGCAAGTGTTCTTG	deleting SMU2024, replaced with Kan resistance gene
SMU2024R3	CTTGTCCAAGCACTTGAGCAG	deleting SMU2024, replaced with Kan resistance gene
SMU2025F1	TTCGACAATATCGTGCTGTG	deleting SMU2025, replaced with Kan resistance gene
SMU2025R1	GCCATTTATTCCTCCTAGTTAGTCAGCTTCGATGACAGTAACAGGG	deleting SMU2025, replaced with Kan resistance gene
SMU2025F3	GTTTTAGTACCTGGAGGGAATAATGGGTAATGTGCCAGGTGCTAAG	deleting SMU2025, replaced with Kan resistance gene
SMU2025R3	ACTGTACGGACACTTGCTAC	deleting SMU2025, replaced with Kan resistance gene
SMU2031F1	CTAATAGAGCTGTGTAAGCAGC	deleting SMU2031, replaced with Kan resistance gene
SMU2031R1	GCCATTTATTCCTCCTAGTTAGTCATTCCTTAACAAGAGCTGCAG	deleting SMU2031, replaced with Kan resistance gene
SMU2031F3	GTTTTAGTACCTGGAGGGAATAATGTGAAGTTGCTGCAACCATGGC	deleting SMU2031, replaced with Kan resistance gene
SMU2031R3	CCAATCGCCAAAATAGCAGC	deleting SMU2031, replaced with Kan resistance gene
SMU2032F1	ATACGTCTTGATGGCAGCGTG	deleting SMU2032, replaced with Kan resistance gene
SMU2032R1	GCCATTTATTCCTCCTAGTTAGTCATGACCAAAGTGCACACCAGC	deleting SMU2032, replaced with Kan resistance gene
SMU2032F3	GTTTTAGTACCTGGAGGGAATAATGGAAGCAGAACTTGCAGCTGGAG	deleting SMU2032, replaced with Kan resistance gene
SMU2032R3	GCTTGAGCAACGACTTCATCAG	deleting SMU2032, replaced with Kan resistance gene
SMU2093F1	CAAAGGGTAGCAGCAACCAAACG	deleting SMU2093, replaced with Kan resistance gene
SMU2093R1	GCCATTTATTCCTCCTAGTTAGTCAGATGCTTCAATTCTTCTTGAGTACC	deleting SMU2093, replaced with Kan resistance gene
SMU2093F3	GTTTTAGTACCTGGAGGGAATAATGGAGCCCATTTGAAGAAGCCTT	deleting SMU2093, replaced with Kan resistance gene
SMU2093R3	GAGCAGGTTCATCTGCTTACG	deleting SMU2093, replaced with Kan resistance gene
SMU2098F1	GAGGTAAGTCTTAGCCAGCTC	deleting SMU2098, replaced with Kan resistance gene
SMU2098R1	GCCATTTATTCCTCCTAGTTAGTCACTAAAGCAGGAACGATTGCTGC	deleting SMU2098, replaced with Kan resistance gene
SMU2098F3	GTTTTAGTACCTGGAGGGAATAATGATGCCACTGCAACTGTTCTC	deleting SMU2098, replaced with Kan resistance gene
SMU2098R3	CCAGTCAGATGACTGATGCTG	deleting SMU2098, replaced with Kan resistance gene
SMU2102F1	GTAAAAGCACGCAGCAGCAAGAC	deleting SMU2102, replaced with Kan resistance gene
SMU2102R1	GCCATTTATTCCTCCTAGTTAGTCATTAACTGTCTCTTGAGGCAG	deleting SMU2102, replaced with Kan resistance gene
SMU2102F3	GTTTTAGTACCTGGAGGGAATAATGGGTTCAGACAGACCATAGAGC	deleting SMU2102, replaced with Kan resistance gene
SMU2102R3	TCCTTCATGACACAAGCAATC	deleting SMU2102, replaced with Kan resistance gene
SMU2135F1	TCGCCAACAAGAAGTGTCTG	deleting SMU2135, replaced with Kan resistance gene
SMU2135R1	GCCATTTATTCCTCCTAGTTAGTCACGTGACATATCATGTCCTCC	deleting SMU2135, replaced with Kan resistance gene
SMU2135F3	GTTTTAGTACCTGGAGGGAATAATGGACACGTCTTCCAGAACGTG	deleting SMU2135, replaced with Kan resistance gene
SMU2135R3	GCCATAAGGATCCCACATAGAACTC	deleting SMU2135, replaced with Kan resistance gene
SMU2138F1	CGAACCTTTGATGTAGCCAGC	deleting SMU2138, replaced with Kan resistance gene
SMU2138R1	GCCATTTATTCCTCCTAGTTAGTCACGTAATTCTGAGGTCTCTGGCAC	deleting SMU2138, replaced with Kan resistance gene
SMU2138F3	GTTTTAGTACCTGGAGGGAATAATGCCCAATTTGAAGAGAGATAGGAG	deleting SMU2138, replaced with Kan resistance gene
SMU2138R3	CCAAGTCCATATGAGAAACGAAGC	deleting SMU2138, replaced with Kan resistance gene
SMU2143F1	TCTGTTCTTGCTCACACTGC	deleting SMU2143, replaced with Kan resistance gene
SMU2143R1	GCCATTTATTCCTCCTAGTTAGTCACTGTCATTGATAATCCTCCCATC	deleting SMU2143, replaced with Kan resistance gene
SMU2143F3	GTTTTAGTACCTGGAGGGAATAATGCTATCACACCTGGTCAAGCAG	deleting SMU2143, replaced with Kan resistance gene
SMU2143R3	ACAGCCCATACGACTAGTAG	deleting SMU2143, replaced with Kan resistance gene
SMU2149F1	TACATAGCTCTCTTCTTTACGC	deleting SMU2149, replaced with Kan resistance gene
SMU2149R1	GCCATTTATTCCTCCTAGTTAGTCACACGACCTTCAAAAGGTGTTCC	deleting SMU2149, replaced with Kan resistance gene
SMU2149F3	GTTTTAGTACCTGGAGGGAATAATGGAATGGCTAATCTTATCCTTGGG	deleting SMU2149, replaced with Kan resistance gene
SMU2149R3	TTCTGCCTGTACTGCCATAGG	deleting SMU2149, replaced with Kan resistance gene
SMU2151F1	CGCAATCAGGAAATGAGCGATG	deleting SMU2151, replaced with Kan resistance gene
SMU2151R1	GCCATTTATTCCTCCTAGTTAGTCAGTGACACTACTAGTCACAGAAG	deleting SMU2151, replaced with Kan resistance gene
SMU2151F3	GTTTTAGTACCTGGAGGGAATAATGGATTACTTCAAAGGAGCTGGC	deleting SMU2151, replaced with Kan resistance gene
SMU2151R3	CAAGGACTGTTCCTTCAGTTGGTG	deleting SMU2151, replaced with Kan resistance gene
SMU2158F1	CACCGTTAGTGAGCTCACTCATG	deleting SMU2158, replaced with Kan resistance gene
SMU2158R1	GCCATTTATTCCTCCTAGTTAGTCATTCCTGTTGGTCGATCTCCTG	deleting SMU2158, replaced with Kan resistance gene
SMU2158F3	GTTTTAGTACCTGGAGGGAATAATGCAGCACGTGAAACAGCTTCAG	deleting SMU2158, replaced with Kan resistance gene
SMU2158R3	CAGCAATCAAGGTACGATCTGG	deleting SMU2158, replaced with Kan resistance gene
SMU82_F1	TGACCGTAATTGGTCCAGTAG	deleting SMU82, replaced with Kan resistance gene
SMU82_F3	GTTTTAGTACCTGGAGGGAATAATGCCCGAGCTTGAAAATCAGGAGAG	deleting SMU82, replaced with Kan resistance gene
SMU82_R1	GCCATTTATTCCTCCTAGTTAGTCAGTTACCAAGAACGCCGAAAATGC	deleting SMU82, replaced with Kan resistance gene
SMU82_R3	GTTCCATGACAAACATCACAGG	deleting SMU82, replaced with Kan resistance gene
SMU340_F1	GAGTAATAGTGAGAGGAAGG	deleting SMU340, replaced with Kan resistance gene
SMU340_F3	GTTTTAGTACCTGGAGGGAATAATGCCTAAATGCTATGGTGCGTCTC	deleting SMU340, replaced with Kan resistance gene
SMU340_R1	GCCATTTATTCCTCCTAGTTAGTCACCTCCTCATAGATTTTCGTATTCG	deleting SMU340, replaced with Kan resistance gene
SMU340_R3	GTCTCATAGCATTGTCGTAGG	deleting SMU340, replaced with Kan resistance gene
SMU368_F1	CGACTGTCATAGAGACCGACC	deleting SMU368, replaced with Kan resistance gene
SMU368_F3	GTTTTAGTACCTGGAGGGAATAATGGAGCTTGTCTAAGCCTAAGC	deleting SMU368, replaced with Kan resistance gene
SMU368_R1	GCCATTTATTCCTCCTAGTTAGTCACTCCGTTAATTGAAAGGCACC	deleting SMU368, replaced with Kan resistance gene
SMU368_R3	GAGAAGGACGCAAAACAGCAGAG	deleting SMU368, replaced with Kan resistance gene
SMU801_F1	TTAGACGTAAGCGTCGTTGG	deleting SMU801, replaced with Kan resistance gene
SMU801_F3	GTTTTAGTACCTGGAGGGAATAATGGATGATCTGCCTGTCAACC	deleting SMU801, replaced with Kan resistance gene
SMU801_R1	GCCATTTATTCCTCCTAGTTAGTCACAGCACTGAGTGCACTAAGAAC	deleting SMU801, replaced with Kan resistance gene
SMU801_R3	GAACATCAACTGCGCAACACC	deleting SMU801, replaced with Kan resistance gene
SMU1077_F1	ATGATACCAACGCCTACATGGC	deleting SMU1077, replaced with Kan resistance gene
SMU1077_F3	GTTTTAGTACCTGGAGGGAATAATGGATTTCGTCGGATAGTGCTTCG	deleting SMU1077, replaced with Kan resistance gene
SMU1077_R1	GCCATTTATTCCTCCTAGTTAGTCACGATAAGGAAAGTTAGTAGTGC	deleting SMU1077, replaced with Kan resistance gene
SMU1077_R3	CTATTCATCCACAGTCAACCCTG	deleting SMU1077, replaced with Kan resistance gene
SMU1191_F1	GGTGCTGATCAGTTAGGACG	deleting SMU1191, replaced with Kan resistance gene
SMU1191_F3	GTTTTAGTACCTGGAGGGAATAATGGTTGCAACTTTAGGTCCAGC	deleting SMU1191, replaced with Kan resistance gene
SMU1191_R1	GCCATTTATTCCTCCTAGTTAGTCAGCCAACTTTTCCTGCAATTCTGG	deleting SMU1191, replaced with Kan resistance gene
SMU1191_R3	CGACAACCTCAGTCTTGTTGG	deleting SMU1191, replaced with Kan resistance gene
SMU1324_F1	TCTGTTGAGGTCATGCCAGAG	deleting SMU1324, replaced with Kan resistance gene
SMU1324_F3	GTTTTAGTACCTGGAGGGAATAATGGCTTATCGGGATGATAGAATGG	deleting SMU1324, replaced with Kan resistance gene
SMU1324_R1	GCCATTTATTCCTCCTAGTTAGTCATCTCCTTCCTCTTCATCACG	deleting SMU1324, replaced with Kan resistance gene
SMU1324_R3	CAACTGGAGTCGTTGGTCCAAGG	deleting SMU1324, replaced with Kan resistance gene
SMU1325_F1	GATCGCTTAGAAGAAGAGATCGC	deleting SMU1325, replaced with Kan resistance gene
SMU1325_F3	GTTTTAGTACCTGGAGGGAATAATGTTCCGTCATTTATGGCAATCC	deleting SMU1325, replaced with Kan resistance gene
SMU1325_R1	GCCATTTATTCCTCCTAGTTAGTCACCATCTAGTTCACCATCCATGACC	deleting SMU1325, replaced with Kan resistance gene
SMU1325_R3	CGTACAGATTTGCCTACTGG	deleting SMU1325, replaced with Kan resistance gene
SMU1500_F1	ATCCAACCGTCAGTGGCTGCAC	deleting SMU1500, replaced with Kan resistance gene
SMU1500_F3	GTTTTAGTACCTGGAGGGAATAATGCGAACGCCTGAGCAAATTGAGG	deleting SMU1500, replaced with Kan resistance gene
SMU1500_R1	GCCATTTATTCCTCCTAGTTAGTCAGCCTCTATCAGATTGAAGTCATTGG	deleting SMU1500, replaced with Kan resistance gene
SMU1500_R3	AGTCCTCTTAAGCGACTGTGC	deleting SMU1500, replaced with Kan resistance gene
SMU1613_F1	GATCACAGCTTAGAGCAAGCTC	deleting SMU1613, replaced with Kan resistance gene
SMU1613_F2	GCCATTTATTCCTCCTAGTTAGTCATTTCTCAATAGGCGTGGCACAGC	deleting SMU1613, replaced with Kan resistance gene
SMU1613_F3	GTTTTAGTACCTGGAGGGAATAATGGATGACAACCGTCATAACTGG	deleting SMU1613, replaced with Kan resistance gene
SMU1613_F4	GTCACCTTTTACGCCTAATTCCTC	deleting SMU1613, replaced with Kan resistance gene
SMU1737_F1	CTTGCAGGTGGTTCAGAAGCATCC	deleting SMU1737, replaced with Kan resistance gene
SMU1737_F3	GTTTTAGTACCTGGAGGGAATAATGGTTCCCACAAATACACGGAAAGG	deleting SMU1737, replaced with Kan resistance gene
SMU1737_R1	GCCATTTATTCCTCCTAGTTAGTCACAACGACTTCCTCATTAGCCAC	deleting SMU1737, replaced with Kan resistance gene
SMU1737_R3	ATGTTCGACCTGAACACGTGTG	deleting SMU1737, replaced with Kan resistance gene
SMU1739_F1	GTCAAGTCAAAGAACCTGTTCGC	deleting SMU1739, replaced with Kan resistance gene
SMU1739_F3	GTTTTAGTACCTGGAGGGAATAATGGCGTTGGGAGGATTAATTTTGAA	deleting SMU1739, replaced with Kan resistance gene
SMU1739_R1	GCCATTTATTCCTCCTAGTTAGTCACGTAACCTGTCACTACAACTC	deleting SMU1739, replaced with Kan resistance gene
SMU1739_R3	CTCTGGCTGCTCGAATGATACGC	deleting SMU1739, replaced with Kan resistance gene
SMU1740_F1	CTCTCCGCAATGCTGTTGTTGACG	deleting SMU1740, replaced with Kan resistance gene
SMU1740_F3	GTTTTAGTACCTGGAGGGAATAATGGGCATGACCATGCAATGATAC	deleting SMU1740, replaced with Kan resistance gene
SMU1740_R1	GCCATTTATTCCTCCTAGTTAGTCACCATCTAAAACACCTCTTCTAG	deleting SMU1740, replaced with Kan resistance gene
SMU1740_R3	TCCTCTGGTGAGATACCTGC	deleting SMU1740, replaced with Kan resistance gene
SMU1741_F1	GATGGACTTAACACAGTTGGTG	deleting SMU1741, replaced with Kan resistance gene
SMU1741_F3	CTAGAAGAGGTGTTTTAGATGG	deleting SMU1741, replaced with Kan resistance gene
SMU1741_R1	CTTGGCCAGCAAATAAAAATGCTG	deleting SMU1741, replaced with Kan resistance gene
SMU1741_R3	GCTTCCATGGCTGCATAAATGGC	deleting SMU1741, replaced with Kan resistance gene
SMU1742_F1	GCAATGATGCCATCAACAGCTGC	deleting SMU1742, replaced with Kan resistance gene
SMU1742_F3	AAGGCTGAAGCAGCACGCTGG	deleting SMU1742, replaced with Kan resistance gene
SMU1742_R1	CAGCTACCCAAGCCATTCCTCC	deleting SMU1742, replaced with Kan resistance gene
SMU1742_R3	CCACTCAAGACCTTACCAGGTCC	deleting SMU1742, replaced with Kan resistance gene
SMU1744_F1	ACTCGTGCAACACAACTTGC	deleting SMU1744, replaced with Kan resistance gene
SMU1744_F3	GGTTCACACACTGTTCTCCTGA	deleting SMU1744, replaced with Kan resistance gene
SMU1744_R1	CTAACCCCTCAAGAAATTGATGAAGG	deleting SMU1744, replaced with Kan resistance gene
SMU1744_R3	TGAATGGCTTCAGCACCAAGC	deleting SMU1744, replaced with Kan resistance gene
SMU1746_F1	CAACAAAGCGTCGCTCTTCGTCTG	deleting SMU1746, replaced with Kan resistance gene
SMU1746_F3	GTGTAAGTATAGGCTGGGAC	deleting SMU1746, replaced with Kan resistance gene
SMU1746_R1	GGACGATTCAGCGTTAAAGTCG	deleting SMU1746, replaced with Kan resistance gene
SMU1746_R3	ACCTGACTGGCTAAGTCACTGG	deleting SMU1746, replaced with Kan resistance gene
SMU1801_F1	GGGATAACGATTCCTTACTCGC	deleting SMU1801, replaced with Kan resistance gene
SMU1801_F3	GTTTTAGTACCTGGAGGGAATAATGGCTGTTGTGACAAGAAAAGCC	deleting SMU1801, replaced with Kan resistance gene
SMU1801_R1	GCCATTTATTCCTCCTAGTTAGTCAAGCTTGCTCTTTGGCTGTCG	deleting SMU1801, replaced with Kan resistance gene
SMU1801_R3	GCTTTTTCGACACCTATCATGTG	deleting SMU1801, replaced with Kan resistance gene
SMU1802_F1	GAGAGCATCTAGACATTGCC	deleting SMU1802, replaced with Kan resistance gene
SMU1802_F3	GTTTTAGTACCTGGAGGGAATAATGGTGGAAGAATTATTTTGTATCGGCTGTG	deleting SMU1802, replaced with Kan resistance gene
SMU1802_R1	GCCATTTATTCCTCCTAGTTAGTCATCTACCACGAAATCGGGTCG	deleting SMU1802, replaced with Kan resistance gene
SMU1802_R3	CCATTGATGCGAATCCAACC	deleting SMU1802, replaced with Kan resistance gene
SMU1629F1	GACCGTGTAATTGCCATCAAG	deleting SMU1629, replaced with Kan resistance gene
SMU1629R1	GCCATTTATTCCTCCTAGTTAGTCATACCATGCGCTTTATGGCTC	deleting SMU1629, replaced with Kan resistance gene
SMU1629F3	GTTTTAGTACCTGGAGGGAATAATGGTGCTTCTATGTTGCAACGTCG	deleting SMU1629, replaced with Kan resistance gene
SMU1629R3	ACCAGAACCCTTGTCAACACC	deleting SMU1629, replaced with Kan resistance gene
SMU1632F1	CTTTGACAGCAGCAGGTTCAACG	deleting SMU1632, replaced with Kan resistance gene
SMU1632R1	GCCATTTATTCCTCCTAGTTAGTCAGTTTACCGCTGTAGTAAGGTCG	deleting SMU1632, replaced with Kan resistance gene
SMU1632F3	GTTTTAGTACCTGGAGGGAATAATGGGCTGGAAAACAATCGGCTCA	deleting SMU1632, replaced with Kan resistance gene
SMU1632R3	CTAATTCCGCCTTTGTTGGACG	deleting SMU1632, replaced with Kan resistance gene
SMU1635F1	TGATGACTAACCTGCTGACC	deleting SMU1635, replaced with Kan resistance gene
SMU1635R1	GCCATTTATTCCTCCTAGTTAGTCACATTCGAGTACCCTTACCAGC	deleting SMU1635, replaced with Kan resistance gene
SMU1635F3	GTTTTAGTACCTGGAGGGAATAATGTGACAGCAGCAGGTTCAACG	deleting SMU1635, replaced with Kan resistance gene
SMU1635R3	GTTTACCGCTGTAGTAAGGTCG	deleting SMU1635, replaced with Kan resistance gene
SMU1639F1	GGTGCTGGTAAGCTCACTTCAG	deleting SMU1639, replaced with Kan resistance gene
SMU1639R1	GCCATTTATTCCTCCTAGTTAGTCAGTATAGGCAGAGCCAATATGG	deleting SMU1639, replaced with Kan resistance gene
SMU1639F3	GTTTTAGTACCTGGAGGGAATAATGTGCTGATGGGAAACTTACCG	deleting SMU1639, replaced with Kan resistance gene
SMU1639R3	ATCATAAGCAGAGGCAGTCGC	deleting SMU1639, replaced with Kan resistance gene
SMU1663F1	GCTTGATGAGCCATCTATGG	deleting SMU1663, replaced with Kan resistance gene
SMU1663R1	GCCATTTATTCCTCCTAGTTAGTCATCTTTCCGGCTCCATCTGGTC	deleting SMU1663, replaced with Kan resistance gene
SMU1663F3	GTTTTAGTACCTGGAGGGAATAATGGTTACCATTGATGCGGCTCG	deleting SMU1663, replaced with Kan resistance gene
SMU1663R3	GATAGGTCCGATCAGGCAGTAC	deleting SMU1663, replaced with Kan resistance gene
SMU1687F1	AACAGGAAGTACAGCGGATCG	deleting SMU1687, replaced with Kan resistance gene
SMU1687R1	GCCATTTATTCCTCCTAGTTAGTCAGAACCGATTGCATCTGAATCG	deleting SMU1687, replaced with Kan resistance gene
SMU1687F3	GTTTTAGTACCTGGAGGGAATAATGTTAGCAGGTGCTGTATCACG	deleting SMU1687, replaced with Kan resistance gene
SMU1687R3	CCCTATCACTTCCCTGTTGC	deleting SMU1687, replaced with Kan resistance gene
SMU1718F1	CATGATACAGGTGCTCATGGC	deleting SMU1718, replaced with Kan resistance gene
SMU1718R1	GCCATTTATTCCTCCTAGTTAGTCACCAATAGGTCTATTATCCATGC	deleting SMU1718, replaced with Kan resistance gene
SMU1718F3	GTTTTAGTACCTGGAGGGAATAATGAATAGCTAGCGACTGGTTACC	deleting SMU1718, replaced with Kan resistance gene
SMU1718R3	AGGCTTTCCTTATCTGGAGC	deleting SMU1718, replaced with Kan resistance gene
SMU1727F1	TGATCAGATAGTGTGGTCGC	deleting SMU1727, replaced with Kan resistance gene
SMU1727R1	GCCATTTATTCCTCCTAGTTAGTCAAGCATAGACAGAGCTAAGCC	deleting SMU1727, replaced with Kan resistance gene
SMU1727F3	GTTTTAGTACCTGGAGGGAATAATGCGCAATGCAGGTAAACAGCGT	deleting SMU1727, replaced with Kan resistance gene
SMU1727R3	AAGAAGCTGGGACTTTGTCCC	deleting SMU1727, replaced with Kan resistance gene
SMU1728F1	AAGGTGGTCATTCCAGAAGGC	deleting SMU1728, replaced with Kan resistance gene
SMU1728R1	GCCATTTATTCCTCCTAGTTAGTCAGTTCAATCACTTCTGGACGACG	deleting SMU1728, replaced with Kan resistance gene
SMU1728F3	GTTTTAGTACCTGGAGGGAATAATGCAGCGGGAAGTTATCAAGTCG	deleting SMU1728, replaced with Kan resistance gene
SMU1728R3	ACGGTATGAGCATGTTTGGTGG	deleting SMU1728, replaced with Kan resistance gene
SMU1731F1	GGTGGAATCCAGCCATTGAG	deleting SMU1731, replaced with Kan resistance gene
SMU1731R1	GCCATTTATTCCTCCTAGTTAGTCACTCATTCCTGAGCCTTTGATTCC	deleting SMU1731, replaced with Kan resistance gene
SMU1731F3	GTTTTAGTACCTGGAGGGAATAATGCACTGTTGACAATGTCTCTCC	deleting SMU1731, replaced with Kan resistance gene
SMU1731R3	GGTGATCCTTAGCAACATTTCCC	deleting SMU1731, replaced with Kan resistance gene
SMU1734F1	CTGGTGTGGTTACGAATGCAG	deleting SMU1734, replaced with Kan resistance gene
SMU1734R1	GCCATTTATTCCTCCTAGTTAGTCACATCACTCATTTGCTACCTCC	deleting SMU1734, replaced with Kan resistance gene
SMU1734F3	GTTTTAGTACCTGGAGGGAATAATGGACAAGGTAATTCCTGAACATGG	deleting SMU1734, replaced with Kan resistance gene
SMU1734R3	GATAATCCTGATGCTCTCCTTC	deleting SMU1734, replaced with Kan resistance gene
SMU1735F1	CTGTTATTCCAGGGTCAGATGG	deleting SMU1735, replaced with Kan resistance gene
SMU1735R1	GCCATTTATTCCTCCTAGTTAGTCAATCCGGAACTTCAGGAGTCTC	deleting SMU1735, replaced with Kan resistance gene
SMU1735F3	GTTTTAGTACCTGGAGGGAATAATGGCTAAGCTGCTCGCATTTCATG	deleting SMU1735, replaced with Kan resistance gene
SMU1735R3	CAGCAACCTGCACTAATAGTGAG	deleting SMU1735, replaced with Kan resistance gene
SMU1736F1	CAGTTCAGTCCAAACAGTCCCC	deleting SMU1736, replaced with Kan resistance gene
SMU1736R1	GCCATTTATTCCTCCTAGTTAGTCACTCTGGCTGCTCGAATGATAC	deleting SMU1736, replaced with Kan resistance gene
SMU1736F3	GTTTTAGTACCTGGAGGGAATAATGCTGGTGTGGTTACGAATGCAG	deleting SMU1736, replaced with Kan resistance gene
SMU1736R3	CCATGAAATGCGAGCAGCTTAGC	deleting SMU1736, replaced with Kan resistance gene
SMU1738F1	AAGATTGGCGCACAAGGAGTC	deleting SMU1738, replaced with Kan resistance gene
SMU1738R1	GCCATTTATTCCTCCTAGTTAGTCACAAAATTAATCCTCCCAACGC	deleting SMU1738, replaced with Kan resistance gene
SMU1738F3	GTTTTAGTACCTGGAGGGAATAATGGGAAAGGGATTGGTACGTATC	deleting SMU1738, replaced with Kan resistance gene
SMU1738R3	GCTTTCAGCATAACAGGATAGCC	deleting SMU1738, replaced with Kan resistance gene
SMU1743F1	CCGAAGATACCAGTGACTTAGC	deleting SMU1743, replaced with Kan resistance gene
SMU1743R1	GCCATTTATTCCTCCTAGTTAGTCATCTTTGCCGAGTTCCTCAAC	deleting SMU1743, replaced with Kan resistance gene
SMU1743F3	GTTTTAGTACCTGGAGGGAATAATGGATGGACTTAACACAGTTGGTG	deleting SMU1743, replaced with Kan resistance gene
SMU1743R3	TGACCTGCCATAACAGAACC	deleting SMU1743, replaced with Kan resistance gene
SMU1748F1	AAGTCGCCACACCATTATCCAC	deleting SMU1748, replaced with Kan resistance gene
SMU1748R1	GCCATTTATTCCTCCTAGTTAGTCACAGAGGCCAATGAACTACCAC	deleting SMU1748, replaced with Kan resistance gene
SMU1748F3	GTTTTAGTACCTGGAGGGAATAATGCAAGCAGTTAGAGCCTTATACC	deleting SMU1748, replaced with Kan resistance gene
SMU1748R3	GCTCAGTTGGTAGAGCATCTG	deleting SMU1748, replaced with Kan resistance gene
SMU1783F1	TGTGGTCACTCGTATTGACC	deleting SMU1783, replaced with Kan resistance gene
SMU1783R1	GCCATTTATTCCTCCTAGTTAGTCAGACTGATGACTTGTGCATCAC	deleting SMU1783, replaced with Kan resistance gene
SMU1783F3	GTTTTAGTACCTGGAGGGAATAATGGCCGATTCGTGTAACAGTTGG	deleting SMU1783, replaced with Kan resistance gene
SMU1783R3	CTCAGGTCGGCTATGTATCG	deleting SMU1783, replaced with Kan resistance gene
SMU1785F1	TTATGGATGGCAATGGACGC	deleting SMU1785, replaced with Kan resistance gene
SMU1785R1	GCCATTTATTCCTCCTAGTTAGTCATCAGATACGCCAATCATGGC	deleting SMU1785, replaced with Kan resistance gene
SMU1785F3	GTTTTAGTACCTGGAGGGAATAATGTTCCAATCATGCACTTCTTTGG	deleting SMU1785, replaced with Kan resistance gene
SMU1785R3	GAGACTTGGCTGTAGGATTAGC	deleting SMU1785, replaced with Kan resistance gene
SMU1799F1	GGGATGTCTATGTTGTTGGTG	deleting SMU1799, replaced with Kan resistance gene
SMU1799R1	GCCATTTATTCCTCCTAGTTAGTCACTTCTTCCAACTCCACCTTAG	deleting SMU1799, replaced with Kan resistance gene
SMU1799F3	GTTTTAGTACCTGGAGGGAATAATGCATCCGTAAGAATAGAAAACCG	deleting SMU1799, replaced with Kan resistance gene
SMU1799R3	CTTGCCATCTGGCAAGGTTGTC	deleting SMU1799, replaced with Kan resistance gene
SMU1819F1	GAGAAAGTAGCTGGTGGTTC	deleting SMU1819, replaced with Kan resistance gene
SMU1819R1	GCCATTTATTCCTCCTAGTTAGTCACGTATTAGCATTTGGATCCTCTCC	deleting SMU1819, replaced with Kan resistance gene
SMU1819F3	GTTTTAGTACCTGGAGGGAATAATGACAAGCCAACCCACAAGTCG	deleting SMU1819, replaced with Kan resistance gene
SMU1819R3	AAGCGACTAACAGAGTGCATGAC	deleting SMU1819, replaced with Kan resistance gene
SMU1820F1	GTCTTCGTGTCAGATTGGCTAAGG	deleting SMU1820, replaced with Kan resistance gene
SMU1820R1	GCCATTTATTCCTCCTAGTTAGTCAAGTCATTAGGCATCTCCTCC	deleting SMU1820, replaced with Kan resistance gene
SMU1820F3	GTTTTAGTACCTGGAGGGAATAATGGCTGAGCAAACCATCTATCAAGC	deleting SMU1820, replaced with Kan resistance gene
SMU1820R3	AAACAGCCTTAGCATCTGCACC	deleting SMU1820, replaced with Kan resistance gene
SMU1821F1	CGTGGTTATGGGAATCTGTGC	deleting SMU1821, replaced with Kan resistance gene
SMU1821R1	GCCATTTATTCCTCCTAGTTAGTCACACATGGCGAACTTCTTCTTCG	deleting SMU1821, replaced with Kan resistance gene
SMU1821F3	GTTTTAGTACCTGGAGGGAATAATGGTGCCAGCTATCATTGATGAAGG	deleting SMU1821, replaced with Kan resistance gene
SMU1821R3	GCAGCTTTCAGAATCGTTTCC	deleting SMU1821, replaced with Kan resistance gene
SMU1834F1	GACATTCCTAGTGAAACGACG	deleting SMU1834, replaced with Kan resistance gene
SMU1834R1	GCCATTTATTCCTCCTAGTTAGTCACTGAAGTTCTTCGTCTGAAAGTGC	deleting SMU1834, replaced with Kan resistance gene
SMU1834F3	GTTTTAGTACCTGGAGGGAATAATGAAAACTGCCATGGACGCAAG	deleting SMU1834, replaced with Kan resistance gene
SMU1834R3	CACGATCACGTGCTTCTTTC	deleting SMU1834, replaced with Kan resistance gene
SMU1838F1	CTTGCCTGAGTAACATGCAACC	deleting SMU1838, replaced with Kan resistance gene
SMU1838R1	GCCATTTATTCCTCCTAGTTAGTCACAAGGAGACAAAGCTACATTGG	deleting SMU1838, replaced with Kan resistance gene
SMU1838F3	GTTTTAGTACCTGGAGGGAATAATGGCCAAGCGGTAATTACTACG	deleting SMU1838, replaced with Kan resistance gene
SMU1838R3	CAAAGTGTGTTCCATCGTACCC	deleting SMU1838, replaced with Kan resistance gene
SMU1845F1	GCAAGTAAGCTTAAGGCTGG	deleting SMU1845, replaced with Kan resistance gene
SMU1845R1	GCCATTTATTCCTCCTAGTTAGTCAAAAGCACGTTCACGAAGATCG	deleting SMU1845, replaced with Kan resistance gene
SMU1845F3	GTTTTAGTACCTGGAGGGAATAATGGGCGTTTTAAGTCAGTTTGTGC	deleting SMU1845, replaced with Kan resistance gene
SMU1845R3	TTCAGGGGAAATCTGCCAAGC	deleting SMU1845, replaced with Kan resistance gene
SMU1852F1	AGCAGGGCTAAGACCATCAATCG	deleting SMU1852, replaced with Kan resistance gene
SMU1852R1	GCCATTTATTCCTCCTAGTTAGTCACACCTGGCTCGAATGTTTCG	deleting SMU1852, replaced with Kan resistance gene
SMU1852F3	GTTTTAGTACCTGGAGGGAATAATGATTGCAGCAGCAATGAGTGC	deleting SMU1852, replaced with Kan resistance gene
SMU1852R3	AGCAAGACGAAGCCTGGAAC	deleting SMU1852, replaced with Kan resistance gene
SMU1858F1	AATTCTCGGTATCGCTGGAC	deleting SMU1858, replaced with Kan resistance gene
SMU1858R1	GCCATTTATTCCTCCTAGTTAGTCACGACGTTGTTGAGCCATGTTG	deleting SMU1858, replaced with Kan resistance gene
SMU1858F3	GTTTTAGTACCTGGAGGGAATAATGACAGCTATCAAACGTGCTCG	deleting SMU1858, replaced with Kan resistance gene
SMU1858R3	GAACAGTGGCTATGGGATCTC	deleting SMU1858, replaced with Kan resistance gene
SMU1859F1	CACTAGTCGTATATGCGGCTCTG	deleting SMU1859, replaced with Kan resistance gene
SMU1859R1	GCCATTTATTCCTCCTAGTTAGTCAATCACGAGTCATGCGACCAAC	deleting SMU1859, replaced with Kan resistance gene
SMU1859F3	GTTTTAGTACCTGGAGGGAATAATGTTTCAGACGATGATCTTCCG	deleting SMU1859, replaced with Kan resistance gene
SMU1859R3	AACAACATCTCCTCCTTCAG	deleting SMU1859, replaced with Kan resistance gene
SMU1860F1	GCACCAGCACATCTGTAAGAG	deleting SMU1860, replaced with Kan resistance gene
SMU1860R1	GCCATTTATTCCTCCTAGTTAGTCACAGCATCAAAACGTGCTACC	deleting SMU1860, replaced with Kan resistance gene
SMU1860F3	GTTTTAGTACCTGGAGGGAATAATGGACGCTTAAGAAGGTTGTGG	deleting SMU1860, replaced with Kan resistance gene
SMU1860R3	ACGTGTCAAGATATGGAGCC	deleting SMU1860, replaced with Kan resistance gene
SMU1886F1	GAAAGCCTGTATCCAATCATGG	deleting SMU1886, replaced with Kan resistance gene
SMU1886R1	GCCATTTATTCCTCCTAGTTAGTCATCATCAACCCCACGTCTTGC	deleting SMU1886, replaced with Kan resistance gene
SMU1886F3	GTTTTAGTACCTGGAGGGAATAATGGTGGTGTCCAAGTCATTTCACC	deleting SMU1886, replaced with Kan resistance gene
SMU1886R3	CAGGAGTCATAAGCAGCTGAC	deleting SMU1886, replaced with Kan resistance gene
SMU1920F1	CAACTGCAGATGAGCAGGCTCG	deleting SMU1920, replaced with Kan resistance gene
SMU1920R1	GCCATTTATTCCTCCTAGTTAGTCACGTCCGACAATAGCAACTGTTG	deleting SMU1920, replaced with Kan resistance gene
SMU1920F3	GTTTTAGTACCTGGAGGGAATAATGCGCTTGATTGCAAGGAAACG	deleting SMU1920, replaced with Kan resistance gene
SMU1920R3	GGCAGAAAAGGAAGAATGACGAC	deleting SMU1920, replaced with Kan resistance gene
SMU1921F1	ATCTGTACTGACGGCTATGG	deleting SMU1921, replaced with Kan resistance gene
SMU1921R1	GCCATTTATTCCTCCTAGTTAGTCATGTCTGTCCAATTGTTTCCAC	deleting SMU1921, replaced with Kan resistance gene
SMU1921F3	GTTTTAGTACCTGGAGGGAATAATGCAGGCTAAGCGTGTGATGGAG	deleting SMU1921, replaced with Kan resistance gene
SMU1921R3	CAATGCGCTTGTCGTATTCACG	deleting SMU1921, replaced with Kan resistance gene
SMU1922F1	GTCTAGGTCTGTTGAAGTGG	deleting SMU1922, replaced with Kan resistance gene
SMU1922R1	GCCATTTATTCCTCCTAGTTAGTCAAAAGCCCAGCAGCATCACTG	deleting SMU1922, replaced with Kan resistance gene
SMU1922F3	GTTTTAGTACCTGGAGGGAATAATGGAAGGGATGGTGAGTAAGTGG	deleting SMU1922, replaced with Kan resistance gene
SMU1922R3	GTCCGACAATAGCAACTGTTGG	deleting SMU1922, replaced with Kan resistance gene
SMU1943F1	GCAAGCTCATGATTAGCTCTGTC	deleting SMU1943, replaced with Kan resistance gene
SMU1943R1	GCCATTTATTCCTCCTAGTTAGTCATTTGAGGAAGCCGTTCCAGTC	deleting SMU1943, replaced with Kan resistance gene
SMU1943F3	GTTTTAGTACCTGGAGGGAATAATGATCCAAGCAGAAGTTGCAGG	deleting SMU1943, replaced with Kan resistance gene
SMU1943R3	GGTTTTTGGTCTGAAGGAAGATC	deleting SMU1943, replaced with Kan resistance gene
SMU1948F1	TGTATCAGGCACTAGCCAATTCC	deleting SMU1948, replaced with Kan resistance gene
SMU1948R1	GCCATTTATTCCTCCTAGTTAGTCAGCCATGTCGTATGCTTTAGAACTG	deleting SMU1948, replaced with Kan resistance gene
SMU1948F3	GTTTTAGTACCTGGAGGGAATAATGGTTAACTCTGGGATTGGCTG	deleting SMU1948, replaced with Kan resistance gene
SMU1948R3	GTCACTCTTGATACCAGTGC	deleting SMU1948, replaced with Kan resistance gene
SMU1954F1	GTTGCTATTGTCGGTGGTATGG	deleting SMU1954, replaced with Kan resistance gene
SMU1954R1	GCCATTTATTCCTCCTAGTTAGTCAGCACCATACTGCTTCTTGCATC	deleting SMU1954, replaced with Kan resistance gene
SMU1954F3	GTTTTAGTACCTGGAGGGAATAATGGCTATGGATCCAAGCATGATGG	deleting SMU1954, replaced with Kan resistance gene
SMU1954R3	CATGGCAAGACGATAATCAGG	deleting SMU1954, replaced with Kan resistance gene
SMU1955F1	CTACTGATGGCTCACCAATTGG	deleting SMU1955, replaced with Kan resistance gene
SMU1955R1	GCCATTTATTCCTCCTAGTTAGTCACAATTGTACGACCACTCGGTC	deleting SMU1955, replaced with Kan resistance gene
SMU1955F3	GTTTTAGTACCTGGAGGGAATAATGGCCTTATCATTCGTGAAGCAG	deleting SMU1955, replaced with Kan resistance gene
SMU1955R3	GCTTCACCATCTACATCATCC	deleting SMU1955, replaced with Kan resistance gene
SMU1989F1	GTACCAGTGGAAGATATGCC	deleting SMU1989, replaced with Kan resistance gene
SMU1989R1	GCCATTTATTCCTCCTAGTTAGTCACAGTGTGCGGTAGTTGATTG	deleting SMU1989, replaced with Kan resistance gene
SMU1989F3	GTTTTAGTACCTGGAGGGAATAATGCCGTAATCTTGAACCATTGGC	deleting SMU1989, replaced with Kan resistance gene
SMU1989R3	CACCAACATTCATTCCTGCAAC	deleting SMU1989, replaced with Kan resistance gene
SMU1990F1	AACCAGTTCGTGTCTATTCGC	deleting SMU1990, replaced with Kan resistance gene
SMU1990R1	GCCATTTATTCCTCCTAGTTAGTCACGTACTGAACTTCATGTCCTGC	deleting SMU1990, replaced with Kan resistance gene
SMU1990F3	GTTTTAGTACCTGGAGGGAATAATGCGTGATCTTGATGAAGGCGAAG	deleting SMU1990, replaced with Kan resistance gene
SMU1990R3	CAAAGCATCAACTGCCTCTTGC	deleting SMU1990, replaced with Kan resistance gene
SMU2000F1	TTCGTGATGTGACTCCTGTACC	deleting SMU2000, replaced with Kan resistance gene
SMU2000R1	GCCATTTATTCCTCCTAGTTAGTCACGTCCTAGTTTACGGTAAGC	deleting SMU2000, replaced with Kan resistance gene
SMU2000F3	GTTTTAGTACCTGGAGGGAATAATGAAACTGAACCACGTCGTGGTG	deleting SMU2000, replaced with Kan resistance gene
SMU2000R3	CCAAGCTGAGATTTCTTCCTG	deleting SMU2000, replaced with Kan resistance gene
SMU2001F1	CACGTGGACGTATCACATACC	deleting SMU2001, replaced with Kan resistance gene
SMU2001R1	GCCATTTATTCCTCCTAGTTAGTCAGTACCATAGCCACGTTCAAGTGG	deleting SMU2001, replaced with Kan resistance gene
SMU2001F3	GTTTTAGTACCTGGAGGGAATAATGGCTTGCAGATCTTGGTTTAGGC	deleting SMU2001, replaced with Kan resistance gene
SMU2001R3	CCCTGTATAGCATGGTTGTAAGG	deleting SMU2001, replaced with Kan resistance gene
SMU2003F1	GTTCCTGATGAAGTAACCAATGG	deleting SMU2003, replaced with Kan resistance gene
SMU2003R1	GCCATTTATTCCTCCTAGTTAGTCATCAACTCCAGCAATACGAGCC	deleting SMU2003, replaced with Kan resistance gene
SMU2003F3	GTTTTAGTACCTGGAGGGAATAATGCACTCGCAAGGGTAAAGCTGTA	deleting SMU2003, replaced with Kan resistance gene
SMU2003R3	CAGCAGTAATTTCTGCAGGTCC	deleting SMU2003, replaced with Kan resistance gene
SMU2004F1	GGAAGGCTATCTGTTGAAGAG	deleting SMU2004, replaced with Kan resistance gene
SMU2004R1	GCCATTTATTCCTCCTAGTTAGTCACACATCTTCTTTTGCCACGC	deleting SMU2004, replaced with Kan resistance gene
SMU2004F3	GTTTTAGTACCTGGAGGGAATAATGGTGGACGTATCACATACCGC	deleting SMU2004, replaced with Kan resistance gene
SMU2004R3	ACCATAGCCACGTTCAAGTG	deleting SMU2004, replaced with Kan resistance gene
SMU2005F1	GGAAGTGTGGTTGTAACTTGG	deleting SMU2005, replaced with Kan resistance gene
SMU2005R1	GCCATTTATTCCTCCTAGTTAGTCACTTAGCTGCCTGAGTCCCTTTG	deleting SMU2005, replaced with Kan resistance gene
SMU2005F3	GTTTTAGTACCTGGAGGGAATAATGGTCATAAATTCCTGTCACCGTGC	deleting SMU2005, replaced with Kan resistance gene
SMU2005R3	AGCTGATGACCATGCAAGAGCG	deleting SMU2005, replaced with Kan resistance gene
SMU2006F1	GTTCGTGCAACTGTTGAAGG	deleting SMU2006, replaced with Kan resistance gene
SMU2006R1	GCCATTTATTCCTCCTAGTTAGTCACTGGTACGGTAATGTGTGTACC	deleting SMU2006, replaced with Kan resistance gene
SMU2006F3	GTTTTAGTACCTGGAGGGAATAATGGAAGGAATGAAGCAATTGGAAGG	deleting SMU2006, replaced with Kan resistance gene
SMU2006R3	TGATGTCCTCTGAGCACAGAGG	deleting SMU2006, replaced with Kan resistance gene
SMU2007F1	GCTGCTCTTGTAGTTGTTGGTG	deleting SMU2007, replaced with Kan resistance gene
SMU2007R1	GCCATTTATTCCTCCTAGTTAGTCATTACGAGAACCTTGAGCAGG	deleting SMU2007, replaced with Kan resistance gene
SMU2007F3	GTTTTAGTACCTGGAGGGAATAATGGGTGGTTCAATCGAGGTGATC	deleting SMU2007, replaced with Kan resistance gene
SMU2007R3	GGAATATCGCGACCATGTTGG	deleting SMU2007, replaced with Kan resistance gene
SMU2008F1	CTCTCTGGAACTGCTGATCG	deleting SMU2008, replaced with Kan resistance gene
SMU2008R1	GCCATTTATTCCTCCTAGTTAGTCAATCTGTGCCATGACTTCTCC	deleting SMU2008, replaced with Kan resistance gene
SMU2008F3	GTTTTAGTACCTGGAGGGAATAATGCTGTAGAAGATGTCAAGTAAGCAG	deleting SMU2008, replaced with Kan resistance gene
SMU2008R3	GCTTGATTCAGCTTACGACGC	deleting SMU2008, replaced with Kan resistance gene
SMU2009F1	CAGAAGTAACACTTCATCGTCC	deleting SMU2009, replaced with Kan resistance gene
SMU2009R1	GCCATTTATTCCTCCTAGTTAGTCAAACACGGTTAATCGCAACAACGC	deleting SMU2009, replaced with Kan resistance gene
SMU2009F3	GTTTTAGTACCTGGAGGGAATAATGGGTGTTTCAGTCTCTGATTTGGC	deleting SMU2009, replaced with Kan resistance gene
SMU2009R3	GATCACCTCGATTGAACCACC	deleting SMU2009, replaced with Kan resistance gene
SMU777-aroD-F1	TGGTGGTGTGACAATTGATTGC	deleting SMU777 , replaced with Kan resistance gene
SMU777-aroD-R1	GCCATTTATTCCTCCTAGTTAGTCATTTGAGGCATAACAGGAACTAC	deleting SMU777 , replaced with Kan resistance gene
SMU777-aroD-F3	GTTTTAGTACCTGGAGGGAATAATGCCTTTGCCAGCTTGGAACAAG	deleting SMU777 , replaced with Kan resistance gene
SMU777-aroD-R3	CTAGAGCCTGCCAGATTTCCTG	deleting SMU777 , replaced with Kan resistance gene
SMU778-aroE-F1	CAGCAATTGCCAAGTGATTTTGCAG	deleting SMU778 , replaced with Kan resistance gene
SMU778-aroE-R1	GCCATTTATTCCTCCTAGTTAGTCATTGGTGTCGCGACAACAGCTG	deleting SMU778 , replaced with Kan resistance gene
SMU778-aroE-F3	GTTTTAGTACCTGGAGGGAATAATGGGACTGGTAAAGAAATGCCGAG	deleting SMU778 , replaced with Kan resistance gene
SMU778-aroE-R3	CGTCCTCAACAACAATCTGACG	deleting SMU778 , replaced with Kan resistance gene
SMU779-aroB-F1	CTCCATGCCTTACAAGCAGG	deleting SMU779 , replaced with Kan resistance gene
SMU779-aroB-R1	GCCATTTATTCCTCCTAGTTAGTCATCCTTAACCCATTGTCCCACT	deleting SMU779 , replaced with Kan resistance gene
SMU779-aroB-F3	GTTTTAGTACCTGGAGGGAATAATGCTAGGACAGGCTGCTATCAATC	deleting SMU779 , replaced with Kan resistance gene
SMU779-aroB-R3	CACGAACAACAATAGGCTGTCC	deleting SMU779 , replaced with Kan resistance gene
SMU780-aroC-F1	GGTATGACAAGAAGCGATGG	deleting SMU780 , replaced with Kan resistance gene
SMU780-aroC-R1	GCCATTTATTCCTCCTAGTTAGTCAATAGCTGTCAGACGAGGACC	deleting SMU780 , replaced with Kan resistance gene
SMU780-aroC-F3	GTTTTAGTACCTGGAGGGAATAATGCAGTGTTGAACGTTCGGACCCAA	deleting SMU780 , replaced with Kan resistance gene
SMU780-aroC-R3	TGACTCGTAACGCAGTCATG	deleting SMU780 , replaced with Kan resistance gene
SMU783-aroA-F1	GCATATTATCGCCTCGAGTC	deleting SMU784 , replaced with Kan resistance gene
SMU783-aroA-R1	GCCATTTATTCCTCCTAGTTAGTCACAGACCTGAAGCATTTGTTCG	deleting SMU784 , replaced with Kan resistance gene
SMU783-aroA-F3	GTTTTAGTACCTGGAGGGAATAATGGGGAGAAGTTGAATTAGAGCGTG	deleting SMU784 , replaced with Kan resistance gene
SMU783-aroA-R3	CCTTGAGCAATGGCTTGAG	deleting SMU784 , replaced with Kan resistance gene
SMU784-aroK-F1	GGTTCCTCTTCGTCAAATGG	deleting SMU785 , replaced with Kan resistance gene
SMU784-aroK-R1	GCCATTTATTCCTCCTAGTTAGTCACCATATCTTGAAAATCCGGGTC	deleting SMU785 , replaced with Kan resistance gene
SMU784-aroK-F3	GTTTTAGTACCTGGAGGGAATAATGATCGCAGACAGGCTCTCTATG	deleting SMU785 , replaced with Kan resistance gene
SMU784-aroK-R3	CCTGTAAACGGCATACTTACC	deleting SMU785 , replaced with Kan resistance gene
SMU_IGR_F1	GAGTACTGGGCTTTAGAGGTTG	deleting SMUIGR, replaced with Kan resistance gene
SMU_IGR_R1	GCCATTTATTCCTCCTAGTTAGTCAGCTAGCATGGACTTTCCTCATG	deleting SMUIGR, replaced with Kan resistance gene
SMU_IGR_F3	GTTTTAGTACCTGGAGGGAATAATGCGCCTTTGGAACAAAACATGG	deleting SMUIGR, replaced with Kan resistance gene
SMU_IGR_R3	CATACCAATCATAGCAGCCTC	deleting SMUIGR, replaced with Kan resistance gene
SMU18_F1	CAATGGCAGTGGATGAAGTTC	deleting SMU18, replaced with Kan resistance gene
SMU18_R1	GCCATTTATTCCTCCTAGTTAGTCAGGTAAAGAGATAGACAAGGTTTC	deleting SMU18, replaced with Kan resistance gene
SMU18_F3	GTTTTAGTACCTGGAGGGAATAATGGTTGTCTCAGAAAGAGGCAGAG	deleting SMU18, replaced with Kan resistance gene
SMU18_R3	CGCATTTCACCGCTACACATGG	deleting SMU18, replaced with Kan resistance gene
SMU169_F1	CAGTACTCTAAGAGGTGTCGG	deleting SMU169, replaced with Kan resistance gene
SMU169_R1	GCCATTTATTCCTCCTAGTTAGTCACACCTGGCTTAGCCATGTATGT	deleting SMU169, replaced with Kan resistance gene
SMU169_F3	GTTTTAGTACCTGGAGGGAATAATGGCTGCACAACAACCAGAAGTA	deleting SMU169, replaced with Kan resistance gene
SMU169_R3	TGGCAAACGAATAGCGGAGC	deleting SMU169, replaced with Kan resistance gene
SMU170_F1	GCTCAGGATAGTGGAAGCTC	deleting SMU170, replaced with Kan resistance gene
SMU170_R1	GCCATTTATTCCTCCTAGTTAGTCAGACCAGTTCCTGCATATTGTG	deleting SMU170, replaced with Kan resistance gene
SMU170_F3	GTTTTAGTACCTGGAGGGAATAATGCCAGGTCTTAAGAAAGCTCG	deleting SMU170, replaced with Kan resistance gene
SMU170_R3	CATGTCCTTGTTTGGGATCC	deleting SMU170, replaced with Kan resistance gene
SMU2166_F1	GGACGGAAACGTTTCATCGTTGG	deleting SMU2166, replaced with Kan resistance gene
SMU2166_R1	GCCATTTATTCCTCCTAGTTAGTCAGTAAAGCGCCATCTACTCCTTGG	deleting SMU2166, replaced with Kan resistance gene
SMU2166_F3	GTTTTAGTACCTGGAGGGAATAATGGACGAACAGTAATGCGACCGT	deleting SMU2166, replaced with Kan resistance gene
SMU2166_R3	GTGGTGGTGTTGTTTTTGGACC	deleting SMU2166, replaced with Kan resistance gene
SMU2167_F1	GTGTGGGTGATCGTTAGGGTTCA	deleting SMU2167, replaced with Kan resistance gene
SMU2167_R1	GCCATTTATTCCTCCTAGTTAGTCAGACTTGTTTGCAGCTGCTGAG	deleting SMU2167, replaced with Kan resistance gene
SMU2167_F3	GTTTTAGTACCTGGAGGGAATAATGCCTTCTTCAAGAGCATGCATTG	deleting SMU2167, replaced with Kan resistance gene
SMU2167_R3	GACCAAACTGGTAAAGAAGCTGG	deleting SMU2167, replaced with Kan resistance gene
SMU1075-coaC-F1	CGCAAGTCAACACTTTGTGC	deleting SMU1075, replaced with Kan resistance gene
SMU1075-coaC-R1	GCCATTTATTCCTCCTAGTTAGTCACGGCAATGCTACCAGAAACAGC	deleting SMU1075, replaced with Kan resistance gene
SMU1075-coaC-F3	GTTTTAGTACCTGGAGGGAATAATGCTATTGAAGGAGGCTTCATGA	deleting SMU1075, replaced with Kan resistance gene
SMU1075-coaC-R3	TCCAGCGCCAATATAACCACGC	deleting SMU1075, replaced with Kan resistance gene
SMU818_F1	CTGTTAGTCCGGACTATGCTC	deleting SMU818, replaced with Kan resistance gene
SMU818_R1	GCCATTTATTCCTCCTAGTTAGTCAGTGATTCATTTTTGCGCACTACTG	deleting SMU818, replaced with Kan resistance gene
SMU818_F3	GTTTTAGTACCTGGAGGGAATAATGACGTAAATCAGAAGCAGCTCGC	deleting SMU818, replaced with Kan resistance gene
SMU818_R3	GAAGACTCTTAGCAAGTACCC	deleting SMU818, replaced with Kan resistance gene
SMU1542_F1	GCAGAACTCATTTGCGATGTG	deleting SMU1542, replaced with Kan resistance gene
SMU1542_R1	GCCATTTATTCCTCCTAGTTAGTCAACTCGTTTCGTAGCCAAAGCTC	deleting SMU1542, replaced with Kan resistance gene
SMU1542_F3	GTTTTAGTACCTGGAGGGAATAATGCAGAAGAACTGGTGCTAGAAGC	deleting SMU1542, replaced with Kan resistance gene
SMU1542_R3	CAACTGAACGTTTCCCGTCAG	deleting SMU1542, replaced with Kan resistance gene
SMU1543_F1	GTTGTCTGACAACCCTTGGTG	deleting SMU1543, replaced with Kan resistance gene
SMU1543_R1	GCCATTTATTCCTCCTAGTTAGTCAGCTGAACCAGCTCATTCATACG	deleting SMU1543, replaced with Kan resistance gene
SMU1543_F3	GTTTTAGTACCTGGAGGGAATAATGGGATGAAGCTTGGCTAGAAAG	deleting SMU1543, replaced with Kan resistance gene
SMU1543_R3	GCTTAGGAGGATTCCCTTGAG	deleting SMU1543, replaced with Kan resistance gene
SMU1843_F1	GGAGCATTAGCTGCTAAACC	deleting SMU1843, replaced with Kan resistance gene
SMU1843_R1	GCCATTTATTCCTCCTAGTTAGTCACAATCTTGATAGCGGCGATATCTG	deleting SMU1843, replaced with Kan resistance gene
SMU1843_F3	GTTTTAGTACCTGGAGGGAATAATGGGGAACCATTCTGATCGATCG	deleting SMU1843, replaced with Kan resistance gene
SMU1843_R3	CGATCGATCAGAATGGTTCCC	deleting SMU1843, replaced with Kan resistance gene
SMU2002F1	GGTTACTGTCGAAATGAGTCCG	deleting SMU2002, replaced with Kan resistance gene
SMU2002R1	GCCATTTATTCCTCCTAGTTAGTCACTTGACACGACGTTTACGTG	deleting SMU2002, replaced with Kan resistance gene
SMU2002F3	GTTTTAGTACCTGGAGGGAATAATGACATAATGGTGCTCGTCCTCC	deleting SMU2002, replaced with Kan resistance gene
SMU2002R3	CACGAGCAGATAACCCAAGAGC	deleting SMU2002, replaced with Kan resistance gene
SMU1444F1	GACTGCACCAAGAATGACAGT	Deleting SMU1444, replaced with Kan resistance gene
SMU1444R1	GCCATTTATTCCTCCTAGTTAGTCACGTCGTTGACTTCTACCACATAG	Deleting SMU1444, replaced with Kan resistance gene
SMU1444F3	GTTTTAGTACCTGGAGGGAATAATGGCAAGGTGCTTTCTGAAGATGG	Deleting SMU1444, replaced with Kan resistance gene
SMU1444R3	CATTGACATGGCGTTCCATC	Deleting SMU1444, replaced with Kan resistance gene
SMU64F1	GACTCAGAAGCTGTTGCGTC	Deleting SMU64, replaced with Kan resistance gene
SMU64R1	GCCATTTATTCCTCCTAGTTAGTCATGTGCGTTCTGCAAATTCCTC	Deleting SMU64, replaced with Kan resistance gene
SMU64F3	GTTTTAGTACCTGGAGGGAATAATGCGTGAGACCGTTGAAGACATG	Deleting SMU64, replaced with Kan resistance gene
SMU64R3	GCCATGACCGTTGAAAATACC	Deleting SMU64, replaced with Kan resistance gene
SMU181F1	AGCTGCGATTGATAATGGTGG	Deleting SMU181, replaced with Kan resistance gene
SMU181R1	GCCATTTATTCCTCCTAGTTAGTCAGGATAGCAATGGCTGGCTGT	Deleting SMU181, replaced with Kan resistance gene
SMU181F3	GTTTTAGTACCTGGAGGGAATAATGAAATTAACAGGTGGTGGCCG	Deleting SMU181, replaced with Kan resistance gene
SMU181R3	GTCTGCCAAATCAACCTGAG	Deleting SMU181, replaced with Kan resistance gene
SMU297F1	CCTATGATATGCTGGAGTGG	Deleting SMU297, replaced with Kan resistance gene
SMU297R1	GCCATTTATTCCTCCTAGTTAGTCATGGCATTGGTGTGTAAACCAG	Deleting SMU297, replaced with Kan resistance gene
SMU297F3	GTTTTAGTACCTGGAGGGAATAATGCTGTACCACTTGTGGCAGATG	Deleting SMU297, replaced with Kan resistance gene
SMU297R3	GTAAATAGCTGGGCTTCAGGTG	Deleting SMU297, replaced with Kan resistance gene
SMU336F1	GGCAGAGCTCATTCGTGGAAAG	Deleting SMU336, replaced with Kan resistance gene
SMU336R1	GCCATTTATTCCTCCTAGTTAGTCAGATTGGCAACACTTCGTCCTTC	Deleting SMU336, replaced with Kan resistance gene
SMU336F3	GTTTTAGTACCTGGAGGGAATAATGGGCTAAACTGTATCAGGAAGG	Deleting SMU336, replaced with Kan resistance gene
SMU336R3	CTACCCAGTAGAGAGCAACC	Deleting SMU336, replaced with Kan resistance gene
SMU464F1	CGTAGCAGCTCAAGAAGCCTAT	Deleting SMU464, replaced with Kan resistance gene
SMU464R1	GCCATTTATTCCTCCTAGTTAGTCAGAACAATCGGCTCATTGGCA	Deleting SMU464, replaced with Kan resistance gene
SMU464F3	GTTTTAGTACCTGGAGGGAATAATGGCGACTACATTACCTTCACAG	Deleting SMU464, replaced with Kan resistance gene
SMU464R3	ACTTCCCCATCAACAGCAGG	Deleting SMU464, replaced with Kan resistance gene
SMU968F1	GCCAAAGAAACTCAGAGCCCT	Deleting SMU968, replaced with Kan resistance gene
SMU968R1	GCCATTTATTCCTCCTAGTTAGTCACACCAAGTGCTTCTAACAACTG	Deleting SMU968, replaced with Kan resistance gene
SMU968F3	GTTTTAGTACCTGGAGGGAATAATGCCTGGCAGCAAAACTGTAACC	Deleting SMU968, replaced with Kan resistance gene
SMU968R3	CAGGATAACCAAGCTTAGTCACC	Deleting SMU968, replaced with Kan resistance gene
SMU969F1	GAAGCACTTGGTGAAGACCC	Deleting SMU969, replaced with Kan resistance gene
SMU969R1	GCCATTTATTCCTCCTAGTTAGTCAGCTGCTTTACCAGCTACATC	Deleting SMU969, replaced with Kan resistance gene
SMU969F3	GTTTTAGTACCTGGAGGGAATAATGTAACGTGGCTGCCAACAAAGAC	Deleting SMU969, replaced with Kan resistance gene
SMU969R3	CAATGTTCATGACGGACACG	Deleting SMU969, replaced with Kan resistance gene
SMU970F1	GACTGAGACTGCTCGAGTAG	Deleting SMU970, replaced with Kan resistance gene
SMU970R1	GCCATTTATTCCTCCTAGTTAGTCAGTGAGAGTTCTAAGTCAACCG	Deleting SMU970, replaced with Kan resistance gene
SMU970F3	GTTTTAGTACCTGGAGGGAATAATGTGAAACGAGAGCGCTCATGAC	Deleting SMU970, replaced with Kan resistance gene
SMU970R3	ACCTACTTTGACGACAAGAG	Deleting SMU970, replaced with Kan resistance gene
SMU1288F1	AAGCACGCCTGCTTCCTAATC	Deleting SMU1288, replaced with Kan resistance gene
SMU1288R1	GCCATTTATTCCTCCTAGTTAGTCAGTACGGAGTTGACTTTCGGTC	Deleting SMU1288, replaced with Kan resistance gene
SMU1288F3	GTTTTAGTACCTGGAGGGAATAATGCTCGTCATGGTAAAGTTCGTC	Deleting SMU1288, replaced with Kan resistance gene
SMU1288R3	GCTGTCTGTTCTGCACTAAC	Deleting SMU1288, replaced with Kan resistance gene
SMU1430F1	GTTTTCACCGTCCTCATCTGG	Deleting SMU1430, replaced with Kan resistance gene
SMU1430R1	GCCATTTATTCCTCCTAGTTAGTCATCCTTGTCAGCAGGAGATTG	Deleting SMU1430, replaced with Kan resistance gene
SMU1430F3	GTTTTAGTACCTGGAGGGAATAATGGAGGTTGCTGAAGAATACGG	Deleting SMU1430, replaced with Kan resistance gene
SMU1430R3	AGGAAGTGTTGGAGACTGCTC	Deleting SMU1430, replaced with Kan resistance gene
SMU1505F1	GTCGCTACCCAACCTAATATC	Deleting SMU1505, replaced with Kan resistance gene
SMU1505R1	GCCATTTATTCCTCCTAGTTAGTCAATTGGTGCAGAAGTGAGGT	Deleting SMU1505, replaced with Kan resistance gene
SMU1505F3	GTTTTAGTACCTGGAGGGAATAATGCACCAGCATAAACGTCAAAGAG	Deleting SMU1505, replaced with Kan resistance gene
SMU1505R3	TGTACACGGTTGTGGTCATGG	Deleting SMU1505, replaced with Kan resistance gene
SMU1556F1	TAGCCATGACATGGTTGTGGG	Deleting SMU1556, replaced with Kan resistance gene
SMU1556R1	GCCATTTATTCCTCCTAGTTAGTCACATCGCTTCAATTTCACGCTGTG	Deleting SMU1556, replaced with Kan resistance gene
SMU1556F3	GTTTTAGTACCTGGAGGGAATAATGCCAACCATGCATGAAGAACCCA	Deleting SMU1556, replaced with Kan resistance gene
SMU1556R3	GGGCTGAGTCAAATTCATGAG	Deleting SMU1556, replaced with Kan resistance gene
SMU1578F1	TGAGGGTAATCACAACGCTGAG	Deleting SMU1578, replaced with Kan resistance gene
SMU1578R1	GCCATTTATTCCTCCTAGTTAGTCAAGAGCGCATCAAAAGACGCTGT	Deleting SMU1578, replaced with Kan resistance gene
SMU1578F3	GTTTTAGTACCTGGAGGGAATAATGGACTGGTTAGGCAATTTAAGGG	Deleting SMU1578, replaced with Kan resistance gene
SMU1578R3	GCCACATCACGCATACTGATAAC	Deleting SMU1578, replaced with Kan resistance gene
SMU1662F1	GTTCTGCCATTTGGCAGTGC	Deleting SMU1662, replaced with Kan resistance gene
SMU1662R1	GCCATTTATTCCTCCTAGTTAGTCAATGGCTCAGCTTGCCAGATTG	Deleting SMU1662, replaced with Kan resistance gene
SMU1662F3	GTTTTAGTACCTGGAGGGAATAATGCCGAACAGGAATGGGTCTTTC	Deleting SMU1662, replaced with Kan resistance gene
SMU1662R3	CAGACTCCTGTTGTTTTCCCAG	Deleting SMU1662, replaced with Kan resistance gene
SMU1676F1	GGTAAGCTTGACTTGAGACTTCC	Deleting SMU1676, replaced with Kan resistance gene
SMU1676R1	GCCATTTATTCCTCCTAGTTAGTCACGAACCATTTGCTCTTGCTG	Deleting SMU1676, replaced with Kan resistance gene
SMU1676F3	GTTTTAGTACCTGGAGGGAATAATGCTTCGTCGGAAGCTGCATATG	Deleting SMU1676, replaced with Kan resistance gene
SMU1676R3	TCAATCATGAGCGGATTGGTTGG	Deleting SMU1676, replaced with Kan resistance gene
SMU1770F1	GGTAAAAGATTGTATGGGGAACGC	Deleting SMU1770, replaced with Kan resistance gene
SMU1770R1	GCCATTTATTCCTCCTAGTTAGTCACCAAGCGAGCTTCTACCTTG	Deleting SMU1770, replaced with Kan resistance gene
SMU1770F3	GTTTTAGTACCTGGAGGGAATAATGCCAAATACGACGCCACAGTG	Deleting SMU1770, replaced with Kan resistance gene
SMU1770R3	CGTAAACTCCTGATCTGGTTC	Deleting SMU1770, replaced with Kan resistance gene
SMU1786F1	GTTGCTCAAGCAGGACAAGTC	Deleting SMU1786, replaced with Kan resistance gene
SMU1786R1	GCCATTTATTCCTCCTAGTTAGTCACATTCGTTTCTTAGCCCAGC	Deleting SMU1786, replaced with Kan resistance gene
SMU1786F3	GTTTTAGTACCTGGAGGGAATAATGGGTGAGCTGCGTCTTAGTAAC	Deleting SMU1786, replaced with Kan resistance gene
SMU1786R3	GCATGACTAAGAAGTGATGCG	Deleting SMU1786, replaced with Kan resistance gene
SMU1835F1	ATTGATGTGCCTACTGGCATG	Deleting SMU1835, replaced with Kan resistance gene
SMU1835R1	GCCATTTATTCCTCCTAGTTAGTCACTCTCATGAGCTCTCTGAACAG	Deleting SMU1835, replaced with Kan resistance gene
SMU1835F3	GTTTTAGTACCTGGAGGGAATAATGGGCCAGTGTTATTTTGGAGGAG	Deleting SMU1835, replaced with Kan resistance gene
SMU1835R3	CCATAGCCAACTGTATCACCAG	Deleting SMU1835, replaced with Kan resistance gene
SMU1992F1	GCTGCTTCAGTAATTGCTGTG	Deleting SMU1992, replaced with Kan resistance gene
SMU1992R1	GCCATTTATTCCTCCTAGTTAGTCAGAGGCTATCTGCTGTTGGATC	Deleting SMU1992, replaced with Kan resistance gene
SMU1992F3	GTTTTAGTACCTGGAGGGAATAATGCGTGAATTCTAAACGTCAGGC	Deleting SMU1992, replaced with Kan resistance gene
SMU1992R3	GAGCAAAGCTAGGAATACTAGC	Deleting SMU1992, replaced with Kan resistance gene
SMU2026F1	ACGAGAACCATGAGCCATAGG	Deleting SMU2026, replaced with Kan resistance gene
SMU2026R1	GCCATTTATTCCTCCTAGTTAGTCACCAAGTGGTGTAAACGTAGAG	Deleting SMU2026, replaced with Kan resistance gene
SMU2026F3	GTTTTAGTACCTGGAGGGAATAATGGCTGTGTCAAGTGTACGGTGT	Deleting SMU2026, replaced with Kan resistance gene
SMU2026R3	CCAAGACGCAAAATCGTGATC	Deleting SMU2026, replaced with Kan resistance gene
SMU2078F1	GGTCAGCACTCAAGTGAGTG	Deleting SMU2078, replaced with Kan resistance gene
SMU2078R1	GCCATTTATTCCTCCTAGTTAGTCAGATAAGTTGGCTGCTCAGCTG	Deleting SMU2078, replaced with Kan resistance gene
SMU2078F3	GTTTTAGTACCTGGAGGGAATAATGGGAACCAACATCCAGTCCTA	Deleting SMU2078, replaced with Kan resistance gene
SMU2078R3	AGTCACTTCAATGCTGCCTCG	Deleting SMU2078, replaced with Kan resistance gene
SMU482_F1	CGTAACCATCATGGAAATGG	Deleting SMU482, replaced with Kan resistance gene
SMU482_R1	GCCATTTATTCCTCCTAGTTAGTCAGAGCAAGATACCATTCCAAGG	Deleting SMU482, replaced with Kan resistance gene
SMU482_F3	GTTTTAGTACCTGGAGGGAATAATGGACGACAGGCCAGATTATAGC	Deleting SMU482, replaced with Kan resistance gene
SMU482_R3	CAGTAACGGTCATCTCACTGG	Deleting SMU482, replaced with Kan resistance gene
attR_erm_F1	GGTAGTTTTATCTGGTCGTCC	Deleting attR of TnSMU1, replaced with erm
attR_erm_R1	TGTAATCACTCCTTCTCACTATTTAAGCTCTTCAAACGTTGATTGGTTT	Deleting attR of TnSMU1, replaced with erm
attR_erm_F3	CTATTATTTAACGGGAGGAAATAAGGTAAGTTTATTGATTTTAGAGTGTTTG	Deleting attR of TnSMU1, replaced with erm
attR_erm_R3	GGTGTAGTTTGTGCCGTTAG	Deleting attR of TnSMU1, replaced with erm
SMU219F1-erm	GACTAGCTTACCGCCTAATC	Deleting SMU219 of TnSMU1, replaced with erm resistance
SMU219R1-erm	TGTAATCACTCCTTCTCACTATTTAGGTGACTAAGTGTCTGCCTT	Deleting SMU219 of TnSMU1, replaced with erm resistance
SMU219F3-erm	CTATTATTTAACGGGAGGAAATAAG GCATAAAGCTTTCATACCCG	Deleting SMU219 of TnSMU1, replaced with erm resistance
SMU219R3-erm	CAATGGTGAAGAAAGGAGAAG	Deleting SMU219 of TnSMU1, replaced with erm resistance
